# GenomoBase: A comprehensive resource for the family *Genomoviridae*

**DOI:** 10.64898/2025.12.11.693732

**Authors:** Yair Cárdenas-Conejo

## Abstract

The family *Genomoviridae* comprises circular single-stranded DNA viruses reported from fungi, plants, animals and environmental samples. Although metagenomics has accelerated their discovery, genomic sequences, annotations and metadata remain dispersed across repositories. Here we present GenomoBase (https://www.genomobase.org), a curated resource that integrates genomic, ecological and bibliographic data for all 237 ICTV-recognized genomovirus species. GenomoBase incorporates Serratus-filtered SRA screening outputs, enabling prioritization of metagenomes for targeted re-analysis. As a proof of concept, a targeted bait-and-assemble workflow of one prioritized SRA run recovered two complete genomes, both below the 78% species demarcation threshold for genomoviruses. GenomoBase streamlines comparative analyses and metagenome-guided genome recovery.

## Supplementary Table 1 for "GenomoBase: A comprehensive resource for the family *Genomoviridae*" (part 1 of 2)

### Sheet: Sheet1
Accession	Genus	Specie	Virus_Name	Sequence_Description	Host	Host_Category	Host_Common_Name	Isolation_Source	Country	Length_Genome	Release_Date	Rep_AA_Seq	Rep_DNA_Seq	CP_AA_Seq	CP_DNA_Seq	Other_Proteins_List	Other_Proteins_AA	Other_Proteins_DNA	Full_Genome_Sequence
MK032723.1	Gemycircularvirus	Gemycircularvirus abati1	Gemycircularvirus abati1	MAG: Gemycircularvirus abati1 isolate ctbi89, complete genome	Haliotis sp.	Molluscs	Abalone (Sea ear)	abalone tissue	USA	2161	28-AUG-2025	MSRFEFRYALFTYSQCGDLEPEAVGLMLSDLGAECIIGREDHADGGIHLHAFAEFQPRLRKRGHVWADVEGFHPNIQPVTKTPWMTYDYAIKDGDVVWGGLERPPMTKKATQEAKEGSKAEAWLDLVNAESSEEFWDIARNRLTEKYVIHYEQMQRQHDRLFDPEEDEEYANPEGYEYDISGYPELADWLKELKDESFIGRKQCLVLYGPSRTGKTQWVRSLGKHVYFGGLYSPGDAVKNMKKVDYAVFDDISGGMEYFHHLKAWFGCQKDISIKRLYREPKLYSWGKPSVWVSNDDPRPTMKQGDADWFNANAVFVEIKSKLFHEQREEPRGEKRGVDMVDDDSQEDREESPLFVSQGEMEGNNRGRSVTGMVGGFANPRYPPRKILRVGSFEE	ATGTCACGTTTCGAGTTTCGCTACGCACTCTTTACTTACTCCCAGTGTGGAGACCTTGAGCCTGAGGCTGTTGGTCTTATGCTGTCTGACCTTGGTGCTGAGTGTATCATCGGGCGTGAAGATCACGCTGATGGTGGTATACATTTGCATGCCTTTGCTGAGTTCCAACCTCGGTTGAGGAAGAGAGGTCACGTGTGGGCGGATGTGGAGGGGTTTCACCCTAACATACAACCTGTCACGAAGACACCTTGGATGACGTATGACTACGCAATCAAGGACGGGGATGTAGTCTGGGGTGGTCTCGAGAGACCGCCTATGACTAAGAAAGCAACTCAAGAAGCGAAGGAGGGGTCCAAGGCTGAGGCCTGGTTGGACTTGGTCAACGCAGAAAGCTCGGAAGAATTCTGGGATATCGCTCGGAACCGATTGACGGAGAAGTACGTCATTCATTACGAACAGATGCAGAGGCAACATGATCGACTGTTTGACCCTGAGGAAGATGAAGAATACGCCAATCCTGAAGGATACGAATACGACATCTCTGGTTACCCTGAGCTGGCTGATTGGTTGAAAGAGCTGAAGGATGAGTCATTCATTGGACGCAAGCAATGTTTGGTTCTTTATGGGCCGTCGAGGACAGGGAAGACGCAGTGGGTGAGGTCACTTGGTAAACACGTTTACTTTGGTGGCCTGTATTCACCCGGCGATGCCGTGAAGAATATGAAGAAGGTGGATTATGCTGTCTTTGATGACATCAGTGGTGGTATGGAATACTTCCATCACCTGAAGGCTTGGTTCGGTTGTCAGAAGGATATCTCCATCAAGCGACTTTACCGAGAGCCTAAGTTGTACAGTTGGGGAAAGCCATCTGTGTGGGTGAGCAACGACGACCCACGTCCAACGATGAAGCAGGGGGACGCAGACTGGTTTAATGCCAACGCGGTTTTTGTGGAGATCAAGAGCAAGTTGTTTCATGAACAACGGGAAGAGCCTCGAGGGGAAAAGCGTGGTGTCGATATGGTGGATGATGATTCGCAGGAAGATCGGGAGGAGTCTCCGCTATTCGTGTCTCAGGGAGAGATGGAGGGGAACAACAGGGGTAGGAGTGTCACAGGCATGGTGGGGGGCTTCGCTAACCCGCGGTATCCTCCGAGGAAGATACTGAGGGTGGGATCATTCGAGGAATAA			hypothetical protein	MTLYTLAKSQDFHESPHNASNTRQPINAHRYTFRSCQSAPNSLFFASFFQNPQVLYPPPNIPPTQTTPRMSSIPNIVTTRQCPSCNAHFKTKICKVRDNHTNTDAWYVTIEMDREMIKKWFNHDNGIRVPLMYTTLKAQDEVNKQFLDSIMGHQAPEYEV	ATGACCTTATATACTCTCGCCAAGTCCCAAGACTTCCATGAGTCACCACACAACGCGTCCAACACGCGTCAACCAATCAACGCTCACCGCTATACCTTCCGCTCTTGCCAATCCGCACCCAACTCGCTTTTCTTTGCTTCTTTCTTTCAGAATCCGCAAGTTCTTTACCCCCCCCCAAATATTCCACCAACGCAAACTACACCAAGAATGAGCTCCATACCGAACATAGTGACGACACGTCAGTGTCCATCATGTAATGCCCACTTCAAGACAAAGATCTGTAAAGTGAGGGATAACCACACCAACACCGATGCGTGGTATGTCACAATAGAAATGGATAGAGAGATGATCAAGAAGTGGTTCAACCACGACAATGGGATCCGTGTGCCTCTTATGTACACCACTCTCAAAGCTCAAGACGAAGTCAACAAGCAGTTCCTAGACAGCATCATGGGTCACCAGGCCCCGGAATACGAAGTATGA	ATGACCTTATATACTCTCGCCAAGTCCCAAGACTTCCATGAGTCACCACACAACGCGTCCAACACGCGTCAACCAATCAACGCTCACCGCTATACCTTCCGCTCTTGCCAATCCGCACCCAACTCGCTTTTCTTTGCTTCTTTCTTTCAGAATCCGCAAGTTCTTTACCCCCCCCCAAATATTCCACCAACGCAAACTACACCAAGAATGAGCTCCATACCGAACATAGTGACGACACGTCAGTGTCCATCATGTAATGCCCACTTCAAGACAAAGATCTGTAAAGTGAGGGATAACCACACCAACACCGATGCGTGGTATGTCACAATAGAAATGGATAGAGAGATGATCAAGAAGTGGTTCAACCACGACAATGGGATCCGTGTGCCTCTTATGTACACCACTCTCAAAGCTCAAGACGAAGTCAACAAGCAGTTCCTAGACAGCATCATGGGTCACCAGGCCCCGGAATACGAAGTATGACTCATGCCAAGTCTATACCAAGGAAATAAGCGAAGCTGATAGCCAATAGACAGACCTACCCCCTCCTGCCCAGCAATAGCCCCGCTTTGCAATCGCAGATCCACAGACTCCAATAGAATGCATTACGTAGTAAAAATGAATGAGACCCAATTATTCCTCGAATGATCCCACCCTCAGTATCTTCCTCGGAGGATACCGCGGGTTAGCGAAGCCCCCCACCATGCCTGTGACACTCCTACCCCTGTTGTTCCCCTCCATCTCTCCCTGAGACACGAATAGCGGAGACTCCTCCCGATCTTCCTGCGAATCATCATCCACCATATCGACACCACGCTTTTCCCCTCGAGGCTCTTCCCGTTGTTCATGAAACAACTTGCTCTTGATCTCCACAAAAACCGCGTTGGCATTAAACCAGTCTGCGTCCCCCTGCTTCATCGTTGGACGTGGGTCGTCGTTGCTCACCCACACAGATGGCTTTCCCCAACTGTACAACTTAGGCTCTCGGTAAAGTCGCTTGATGGAGATATCCTTCTGACAACCGAACCAAGCCTTCAGGTGATGGAAGTATTCCATACCACCACTGATGTCATCAAAGACAGCATAATCCACCTTCTTCATATTCTTCACGGCATCGCCGGGTGAATACAGGCCACCAAAGTAAACGTGTTTACCAAGTGACCTCACCCACTGCGTCTTCCCTGTCCTCGACGGCCCATAAAGAACCAAACATTGCTTGCGTCCTAAAGAAAGTCACGTGATTAGCTCTTGCCACAATCAAATAAACCAAAATGCACTAAACCCAATCGAACACACAACAAGCGGGAGGGAGTACCGGGGTCCCCTCTGGGGTGGTACGGTATCGACGCGCGGTAGACACGACCACCACACAAATCGGTATCCTATGCTTACGTGGTTCGACGAGTTGGGCTCCCACCGAAGGTAGGGATCGAGGAGTCGGGCTTTTGAATCGCCCTGACTCACTCCAAGAAAAACTCACCAATGAATGACTCATCCTTCAGCTCTTTCAACCAATCAGCCAGCTCAGGGTAACCAGAGATGTCGTATTCGTATCCTTCAGGATTGGCGTATTCTTCATCTTCCTCAGGGTCAAACAGTCGATCATGTTGCCTCTGCATCTGTTCGTAATGAATGACGTACTTCTCCGTCAATCGGTTCCGAGCGATATCCCAGAATTCTTCCGAGCTTTCTGCGTTGACCAAGTCCAACCAGGCCTCAGCCTTGGACCCCTCCTTCGCTTCTTGAGTTGCTTTCTTAGTCATAGGCGGTCTCTCGAGACCACCCCAGACTACATCCCCGTCCTTGATTGCGTAGTCATACGTCATCCAAGGTGTCTTCGTGACAGGTTGTATGTTAGGGTGAAACCCCTCCACATCCGCCCACACGTGACCTCTCTTCCTCAACCGAGGTTGGAACTCAGCAAAGGCATGCAAATGTATACCACCATCAGCGTGATCTTCACGCCCGATGATACACTCAGCACCAAGGTCAGACAGCATAAGACCAACAGCCTCAGGCTCAAGGTCTCCACACTGGGAGTAAGTAAAGAGTGCGTAGCGAAACTCGAAACGTGACATAGTCAAAAAATGGGTTGGGGCAAAGACAGTGAAAAGAGGACTGTGATAAGATTCTACAGTCCTCTACTGTCCCCCCCCCCACC
MG641204.1	Gemycircularvirus	Gemycircularvirus alces1	Alces alces faeces associated genomovirus MP84	Alces alces faeces associated genomovirus MP84, complete genome	Alces alces	Mammals	Moose / Elk (Eurasian)	feces	USA	2175	14-JUL-2018	MPRFLCNASHFLITYAQCGDLSEWRVLDCFTLLGAQCIIAREYHEDLGIHLHVFVDFRRKFRSRRVDIFDVDGRHPNIKRSWGTPEKGYDYAIKDGDVVAGGLERPDGTFGSGKNFDLWSQIAGAGSKAEFWDLCEELDPKSMWCSFGQLQKFADWRFAEVPTEYANPGGFEFVDGNDDGRTAPMSLVLYGESRTGKTLWARSLGPHIYNVGLVSGEECSRAPHVKYAVFDDIRGGIKFFPAFKEWLGGQSTVCVKRLYRDPKLVTWGKPSIWVSNDDPRHAMDPSDVSWLEANARFIEITEPIFRANTG	ATGCCTCGCTTTCTTTGCAATGCCTCACATTTTCTCATCACCTACGCCCAATGCGGCGACCTGTCCGAATGGAGAGTGCTGGATTGCTTTACACTCTTGGGAGCACAGTGCATCATTGCAAGAGAGTATCACGAGGATCTCGGAATTCACCTACACGTGTTCGTTGACTTCCGACGGAAGTTTAGGAGTCGAAGGGTTGATATATTCGATGTGGACGGCCGGCACCCGAACATCAAACGATCTTGGGGCACTCCAGAGAAGGGTTACGACTATGCGATCAAGGATGGCGACGTGGTCGCAGGAGGACTGGAGCGGCCGGACGGCACGTTTGGCAGTGGCAAGAACTTTGATCTGTGGTCTCAGATTGCAGGAGCAGGCAGTAAAGCGGAATTTTGGGATCTATGCGAGGAACTGGATCCCAAGTCTATGTGGTGCTCTTTCGGCCAACTGCAGAAATTCGCCGACTGGAGATTTGCAGAGGTGCCTACCGAGTACGCGAATCCCGGAGGATTTGAGTTTGTTGACGGAAATGATGACGGTAGAACTGCACCTATGTCCTTGGTGCTTTACGGAGAATCACGGACCGGAAAGACTCTGTGGGCCAGATCTTTGGGACCCCACATATACAACGTGGGTCTAGTCTCTGGAGAAGAGTGCTCGCGAGCACCACACGTCAAGTACGCTGTTTTTGACGATATACGAGGTGGGATTAAGTTTTTCCCTGCATTTAAGGAATGGTTGGGGGGGCAATCTACGGTGTGTGTTAAACGGCTTTACAGGGATCCCAAGCTGGTAACTTGGGGGAAACCATCGATTTGGGTAAGCAATGACGATCCACGGCACGCGATGGATCCGTCAGATGTTTCATGGTTGGAAGCTAATGCGCGGTTTATTGAAATTACGGAGCCTATTTTTCGTGCCAATACAGGGTAG	MAYRSTKRRSPVRRRYPARKYGGRTTRRSYAKKRTYRKKASSKMSNKRILNLTSIKKRDTMLSAYQLGSTVNPQPGAYPVQGTGGGNGGNTTVLLWCATARDNTVISGGGSGNRFTPATRTATTCFMRGLAENVELSTNTGVAWQWRRICFTFKDPGALSQTQTYFLETSSGFQRNNYNVTSGSSPDSTNLENLRQLVFRGQLGTDWSSYLTAPVDNSRCTIKYDKTTNVNSGNANGKLVNRKLWMPMNSNLVYDDDELGGAEAARPYSIGGKQGMGDYYVMDIFQAGVGATSSDLLSFLPQATLYWHEK	ATGGCTTACCGGTCAACGAAACGTCGTTCTCCGGTCCGGCGGCGTTACCCCGCGCGAAAGTATGGTGGTCGCACCACCCGACGCTCTTACGCGAAGAAGCGAACCTATCGCAAAAAAGCCTCATCGAAGATGTCCAACAAGCGGATCCTCAACTTGACCTCCATCAAAAAGCGTGACACTATGCTGTCCGCTTACCAACTCGGCTCCACGGTGAACCCCCAACCTGGCGCGTACCCTGTTCAAGGCACTGGTGGTGGTAATGGTGGCAACACAACTGTCCTCCTTTGGTGCGCTACGGCCCGTGACAATACTGTCATTTCCGGTGGTGGATCAGGCAACCGGTTCACTCCGGCTACTCGCACAGCCACTACTTGTTTCATGCGGGGTTTGGCTGAAAATGTTGAGCTCTCAACAAACACCGGTGTTGCTTGGCAGTGGAGACGCATCTGTTTTACCTTCAAGGATCCCGGCGCACTGTCTCAAACCCAAACCTATTTTCTAGAAACCAGCTCTGGTTTCCAGCGCAACAACTACAATGTCACCTCGGGTTCGAGTCCGGATTCAACCAACTTAGAGAACCTCCGCCAACTCGTTTTCCGTGGCCAACTTGGCACGGATTGGAGCTCTTACCTTACCGCTCCCGTTGATAACAGCCGGTGTACCATCAAATACGACAAGACAACCAACGTTAATTCTGGCAACGCCAACGGCAAGTTGGTTAACCGAAAACTGTGGATGCCAATGAATTCTAATCTAGTGTACGACGACGACGAACTCGGTGGAGCAGAGGCCGCCCGGCCTTACAGCATTGGCGGTAAACAGGGAATGGGAGATTACTACGTCATGGATATATTTCAGGCTGGCGTTGGTGCGACGAGCTCCGACCTATTGTCATTTTTGCCTCAAGCTACCCTGTATTGGCACGAAAAATAG				TAATATTATAGCACAGGACACAGGGCACACATGCCCGACTATATAGGCAGAGCAGGTCTCGGGGGTCCCGGGGGTGTCCCCTGGAATTAAAAGCCTCACCTCCCTCCTACCCCTCCCAGTACCCCTATTCAACATGGCTTACCGGTCAACGAAACGTCGTTCTCCGGTCCGGCGGCGTTACCCCGCGCGAAAGTATGGTGGTCGCACCACCCGACGCTCTTACGCGAAGAAGCGAACCTATCGCAAAAAAGCCTCATCGAAGATGTCCAACAAGCGGATCCTCAACTTGACCTCCATCAAAAAGCGTGACACTATGCTGTCCGCTTACCAACTCGGCTCCACGGTGAACCCCCAACCTGGCGCGTACCCTGTTCAAGGCACTGGTGGTGGTAATGGTGGCAACACAACTGTCCTCCTTTGGTGCGCTACGGCCCGTGACAATACTGTCATTTCCGGTGGTGGATCAGGCAACCGGTTCACTCCGGCTACTCGCACAGCCACTACTTGTTTCATGCGGGGTTTGGCTGAAAATGTTGAGCTCTCAACAAACACCGGTGTTGCTTGGCAGTGGAGACGCATCTGTTTTACCTTCAAGGATCCCGGCGCACTGTCTCAAACCCAAACCTATTTTCTAGAAACCAGCTCTGGTTTCCAGCGCAACAACTACAATGTCACCTCGGGTTCGAGTCCGGATTCAACCAACTTAGAGAACCTCCGCCAACTCGTTTTCCGTGGCCAACTTGGCACGGATTGGAGCTCTTACCTTACCGCTCCCGTTGATAACAGCCGGTGTACCATCAAATACGACAAGACAACCAACGTTAATTCTGGCAACGCCAACGGCAAGTTGGTTAACCGAAAACTGTGGATGCCAATGAATTCTAATCTAGTGTACGACGACGACGAACTCGGTGGAGCAGAGGCCGCCCGGCCTTACAGCATTGGCGGTAAACAGGGAATGGGAGATTACTACGTCATGGATATATTTCAGGCTGGCGTTGGTGCGACGAGCTCCGACCTATTGTCATTTTTGCCTCAAGCTACCCTGTATTGGCACGAAAAATAGGCTCCGTAATTTCAATAAACCGCGCATTAGCTTCCAACCATGAAACATCTGACGGATCCATCGCGTGCCGTGGATCGTCATTGCTTACCCAAATCGATGGTTTCCCCCAAGTTACCAGCTTGGGATCCCTGTAAAGCCGTTTAACACACACCGTAGATTGCCCCCCCAACCATTCCTTAAATGCAGGGAAAAACTTAATCCCACCTCGTATATCGTCAAAAACAGCGTACTTGACGTGTGGTGCTCGCGAGCACTCTTCTCCAGAGACTAGACCCACGTTGTATATGTGGGGTCCCAAAGATCTGGCCCACAGAGTCTTTCCGGTCCGTGATTCTCCGTAAAGCACCAAGGACATAGGTCTTGCTACACAAGTTAGTATATTTCTGAACAAGCGCCCACGAGCCACGAGCCCGGGGGGGGGGGGGGGGGGCCCCCATGAGCGCAGCGATATGCCCCCCGGGGGGAGTAAGGCGACGGGCAAGACTCACCGATCAAAGGCCCCTGCGAACTAATGCCGCTCTCTGTAAGCCACGCAGTTCTACCGTCATCATTTCCGTCAACAAACTCAAATCCTCCGGGATTCGCGTACTCGGTAGGCACCTCTGCAAATCTCCAGTCGGCGAATTTCTGCAGTTGGCCGAAAGAGCACCACATAGACTTGGGATCCAGTTCCTCGCATAGATCCCAAAATTCCGCTTTACTGCCTGCTCCTGCAATCTGAGACCACAGATCAAAGTTCTTGCCACTGCCAAACGTGCCGTCCGGCCGCTCCAGTCCTCCTGCGACCACGTCGCCATCCTTGATCGCATAGTCGTAACCCTTCTCTGGAGTGCCCCAAGATCGTTTGATGTTCGGGTGCCGGCCGTCCACATCGAATATATCAACCCTTCGACTCCTAAACTTCCGTCGGAAGTCAACGAACACGTGTAGGTGAATTCCGAGATCCTCGTGATACTCTCTTGCAATGATGCACTGTGCTCCCAAGAGTGTAAAGCAATCCAGCACTCTCCATTCGGACAGGTCGCCGCATTGGGCGTAGGTGATGAGAAAATGTGAGGCATTGCAAAGAAAGCGAGGCATTGTTGTGTACAAAAGGTCATGGGCGAAAC
MG641207.1	Gemycircularvirus	Gemycircularvirus alces2	Alces alces faeces associated genomovirus MP157	Alces alces faeces associated genomovirus MP157, complete genome	Alces alces	Mammals	Moose / Elk (Eurasian)	feces	USA	2162	14-JUL-2018	MPFDFHSRYGLFTYAHVDELDPFCIVEHFSSLGGECIVAAERYPTGPGVHYHVFTDFGRKFRSRRVDCFDVAGFHPNIVASRGTPEAGYDYAIKDGDVVAGGLERPSGVEPDTRETKWHRITSAATREEFFHLLRTLDPKSLVTNHRSCIAFADWQYRVEPTPYATPNGVFNLAEYGDLSESRSLVLFGDTRLGKTVWSRSLGPHVYFCGLYSYAEAVKAPDVDYAVFDDIQGGIKFFPAFKNWLGCQMEFQVKGLYRDPQLLKWGKPSIWVANTDPRHDMTHDDIKWMEGNCIFVEIVSAIFHASTGYPACGETAESP	ATGCCTTTTGACTTTCATTCTCGCTATGGACTTTTCACGTACGCGCACGTCGACGAGTTGGACCCCTTCTGCATTGTTGAACACTTTAGCAGCCTTGGAGGAGAATGTATCGTTGCTGCAGAGCGATACCCGACTGGTCCGGGAGTTCATTACCATGTGTTCACAGACTTCGGACGGAAGTTCCGGAGCCGAAGAGTTGATTGTTTTGATGTTGCAGGTTTCCACCCAAACATTGTTGCAAGCAGAGGAACTCCGGAAGCAGGATACGACTATGCGATCAAGGATGGAGACGTTGTTGCGGGAGGGCTTGAGCGACCAAGCGGAGTGGAGCCTGATACACGTGAGACGAAGTGGCATCGCATCACAAGTGCGGCGACTAGAGAGGAGTTTTTTCATCTTCTGCGCACACTGGATCCTAAGTCTCTGGTCACAAATCATCGATCATGCATCGCTTTTGCCGATTGGCAGTACCGTGTGGAACCGACACCCTACGCTACGCCAAATGGAGTATTTAATCTTGCCGAGTATGGAGATCTGTCAGAATCCCGATCCCTCGTACTTTTCGGAGATACCAGACTGGGAAAGACTGTGTGGTCAAGAAGCCTTGGACCTCACGTATACTTTTGCGGACTTTACAGTTATGCCGAAGCAGTGAAGGCGCCTGACGTCGATTATGCTGTGTTCGACGATATTCAAGGCGGGATTAAGTTTTTCCCAGCGTTTAAGAATTGGTTGGGGTGTCAGATGGAGTTTCAGGTGAAGGGGCTGTACAGGGATCCACAGTTGTTGAAGTGGGGCAAGCCGTCTATCTGGGTCGCTAACACTGACCCTCGTCACGACATGACTCACGATGACATCAAGTGGATGGAAGGTAATTGCATTTTTGTTGAGATTGTCTCGGCTATTTTTCATGCCAGTACAGGGTACCCTGCATGTGGAGAGACAGCTGAGTCGCCGTAG	MGYAKRRSTSSRRTTRGPYRRYTAKRRSLGKAKRPYRRTYRKKPMTKRRILNATSTKKKDNMLISTNTTAANPIGGATYTTNPAILIGAQTFDYVFPFLCTYRDFTTRTGGSHGFASDTSTRSASTVFMRGYKECITIQTSDGVPWLWRRILISLKGPLIAEISSVFNVAQENSAGFTRVVNAANPGQRANVYNLIFDGTQDADWNSPIDAKLDRNRVTVMYDKTITLASGNEDGMIRKYNRWHGFNKNFVYDDDKAGGQENGSGYHAQGKAGMGDVYVIDIFRPRTGTTTATQLSLHMQGTLYWHEK	ATGGGTTACGCAAAGCGGAGAAGTACGTCATCACGTCGTACGACGCGCGGCCCCTACCGACGTTACACCGCGAAAAGGCGATCGTTGGGCAAAGCGAAGCGGCCGTATCGTCGAACATATCGCAAGAAACCTATGACAAAACGCCGGATCCTCAACGCGACCTCAACAAAAAAGAAGGACAACATGCTCATCTCAACAAATACAACTGCCGCAAACCCAATTGGTGGTGCGACGTACACCACAAACCCTGCCATACTGATAGGTGCTCAAACGTTCGATTACGTCTTTCCCTTCCTCTGCACGTATAGAGACTTCACGACTCGTACGGGTGGATCACATGGCTTTGCCTCAGACACCTCAACGCGCTCCGCCTCAACCGTGTTCATGCGCGGCTACAAGGAATGCATCACAATCCAAACAAGCGACGGGGTACCGTGGCTATGGCGCCGAATCCTTATCTCCCTCAAAGGACCCCTTATCGCCGAAATCTCCTCTGTCTTCAATGTCGCACAAGAGAACTCTGCCGGGTTTACCCGCGTAGTGAATGCTGCCAACCCAGGACAACGCGCGAATGTGTACAACCTCATCTTCGATGGCACACAGGATGCTGACTGGAATTCTCCGATCGATGCGAAGCTAGACCGGAATCGGGTAACAGTCATGTATGACAAAACCATAACTCTTGCTTCCGGCAACGAGGACGGGATGATACGTAAATACAACCGGTGGCACGGGTTCAACAAAAACTTCGTGTATGACGACGACAAAGCCGGGGGCCAAGAGAACGGATCAGGCTACCACGCACAAGGTAAAGCGGGAATGGGAGATGTCTACGTCATCGATATATTTAGACCGCGTACCGGTACTACTACGGCGACTCAGCTGTCTCTCCACATGCAGGGTACCCTGTACTGGCATGAAAAATAG				TAATATTATAGCCCAGGGACGGGGACACCCGTACCTATATAGACCCCAAAACTCTGCTGCCTAACAGGCAACCATGCCTCATGCAAACTCCACCAAAGTCACCATCGACACCACCCGCCCGACACTCGTCACATGGGTTACGCAAAGCGGAGAAGTACGTCATCACGTCGTACGACGCGCGGCCCCTACCGACGTTACACCGCGAAAAGGCGATCGTTGGGCAAAGCGAAGCGGCCGTATCGTCGAACATATCGCAAGAAACCTATGACAAAACGCCGGATCCTCAACGCGACCTCAACAAAAAAGAAGGACAACATGCTCATCTCAACAAATACAACTGCCGCAAACCCAATTGGTGGTGCGACGTACACCACAAACCCTGCCATACTGATAGGTGCTCAAACGTTCGATTACGTCTTTCCCTTCCTCTGCACGTATAGAGACTTCACGACTCGTACGGGTGGATCACATGGCTTTGCCTCAGACACCTCAACGCGCTCCGCCTCAACCGTGTTCATGCGCGGCTACAAGGAATGCATCACAATCCAAACAAGCGACGGGGTACCGTGGCTATGGCGCCGAATCCTTATCTCCCTCAAAGGACCCCTTATCGCCGAAATCTCCTCTGTCTTCAATGTCGCACAAGAGAACTCTGCCGGGTTTACCCGCGTAGTGAATGCTGCCAACCCAGGACAACGCGCGAATGTGTACAACCTCATCTTCGATGGCACACAGGATGCTGACTGGAATTCTCCGATCGATGCGAAGCTAGACCGGAATCGGGTAACAGTCATGTATGACAAAACCATAACTCTTGCTTCCGGCAACGAGGACGGGATGATACGTAAATACAACCGGTGGCACGGGTTCAACAAAAACTTCGTGTATGACGACGACAAAGCCGGGGGCCAAGAGAACGGATCAGGCTACCACGCACAAGGTAAAGCGGGAATGGGAGATGTCTACGTCATCGATATATTTAGACCGCGTACCGGTACTACTACGGCGACTCAGCTGTCTCTCCACATGCAGGGTACCCTGTACTGGCATGAAAAATAGCCGAGACAATCTCAACAAAAATGCAATTACCTTCCATCCACTTGATGTCATCGTGAGTCATGTCGTGACGAGGGTCAGTGTTAGCGACCCAGATAGACGGCTTGCCCCACTTCAACAACTGTGGATCCCTGTACAGCCCCTTCACCTGAAACTCCATCTGACACCCCAACCAATTCTTAAACGCTGGGAAAAACTTAATCCCGCCTTGAATATCGTCGAACACAGCATAATCGACGTCAGGCGCCTTCACTGCTTCGGCATAACTGTAAAGTCCGCAAAAGTATACGTGAGGTCCAAGGCTTCTTGACCACACAGTCTTTCCCAGTCTGGTATCTCCGAAAAGTACGAGGGATCGGGATCTAAACCACAATAAGCCCTACTCATATCTGAAATGGCGCCCTCGAGCGGCGGTGAACGTAGGGCGGGTTAAGGGGGGCCCCCCGAAGGGAGGGGGCAGATTCGCCCAGAGTGAGAGGAGCGACGGGCATGACTCACCTACCTCCACCGGGATTTGAAAGTCCAGCTGACCACTCTGACAGATCTCCATACTCGGCAAGATTAAATACTCCATTTGGCGTAGCGTAGGGTGTCGGTTCCACACGGTACTGCCAATCGGCAAAAGCGATGCATGATCGATGATTTGTGACCAGAGACTTAGGATCCAGTGTGCGCAGAAGATGAAAAAACTCCTCTCTAGTCGCCGCACTTGTGATGCGATGCCACTTCGTCTCACGTGTATCAGGCTCCACTCCGCTTGGTCGCTCAAGCCCTCCCGCAACAACGTCTCCATCCTTGATCGCATAGTCGTATCCTGCTTCCGGAGTTCCTCTGCTTGCAACAATGTTTGGGTGGAAACCTGCAACATCAAAACAATCAACTCTTCGGCTCCGGAACTTCCGTCCGAAGTCTGTGAACACATGGTAATGAACTCCCGGACCAGTCGGGTATCGCTCTGCAGCAACGATACATTCTCCTCCAAGGCTGCTAAAGTGTTCAACAATGCAGAAGGGGTCCAACTCGTCGACGTGCGCGTACGTGAAAAGTCCATAGCGAGAATGAAAGTCAAAAGGCATGTGACAGTCCCTAAGGTCCCTGGGCAAAAC
MN928911.1	Gemycircularvirus	Gemycircularvirus ansal1	Gemycircularvirus ansal1	MAG: Gemycircularvirus ansal1 isolate bif24cir1, complete genome	Anser albifrons	Birds	Greater White-fronted Goose	anal swab	China	2178	28-AUG-2025	MTFLFSARYALLTYPQCGDLDGWAVSDHLSSLGAECIVGRENHSDGGTHLHAFLDFGRKKQSRRSDLFDVGGHHPNIAPSRGRPGVGYDYAIKDGDVVAGGLERPGGSGLSEAQNKWCQIVAAESRDEFFDLLRELDPKTLVTRWTELNKYADAAYAPVPEPYVGSDGKQFELGVVPELARWGEQLVGDNPLEGKCSPLPGPPRGGHGGISGGAPAPPSRPSGLTAVPV	ATGACTTTCCTCTTCTCAGCTCGTTATGCACTCCTCACTTACCCTCAATGTGGAGACCTTGATGGTTGGGCCGTTTCAGACCATTTGTCGTCGCTTGGAGCGGAGTGTATCGTCGGACGAGAAAATCACTCTGATGGAGGTACTCACCTCCATGCTTTTCTGGATTTCGGAAGGAAGAAGCAATCCCGACGATCCGATCTCTTTGATGTCGGAGGCCACCACCCGAACATTGCGCCATCTCGAGGTCGTCCGGGAGTCGGTTACGACTATGCAATCAAGGATGGAGACGTTGTTGCAGGGGGGCTGGAAAGGCCGGGCGGAAGTGGACTATCTGAAGCTCAGAATAAATGGTGCCAGATTGTCGCGGCAGAAAGTCGAGACGAGTTTTTTGACTTGCTTCGAGAGCTGGATCCAAAGACACTTGTCACTCGTTGGACGGAGCTCAACAAGTACGCCGACGCCGCCTACGCCCCCGTCCCCGAACCCTATGTGGGTTCCGATGGGAAGCAATTTGAGCTTGGAGTGGTTCCTGAGTTGGCTCGATGGGGAGAACAGCTTGTTGGAGATAATCCGCTAGAGGGTAAGTGTTCCCCCCTCCCTGGCCCGCCGCGCGGCGGGCACGGGGGGATTTCCGGGGGGGCCCCTGCCCCTCCCTCTCGCCCTTCGGGACTCACCGCCGTGCCAGTCTGA	MPYLRKPRYVRRRFTSYRGVRKTRSFAPRSRYSVRKRTTSRRTSGMSRKRLLNITSRKKQDTMLVSTNTVAGTPVGGTTFTNQPALLQGGNTYVFPWLCTARDNTVGTDPGSVFQSSDRTASTCFMRGLKERIQIQTNSGVPWQWRRICFTIKGDYFTQFNESGYKLYNETSIGWSRVVSNAGVASNIALALRRVVFRGQEGNDWNNLFNAKVDNTRVSLKYDKTTSIRSGNASGMMREFNRWHPMNKNLVYDDDEDGSKEAESLFSTQGKAGMGDYYVLDIISAGTGATTSDQMTFNPSSTLYWHER	ATGCCTTATCTCCGGAAACCCCGATACGTCCGACGACGGTTTACCTCGTACAGGGGCGTAAGGAAAACGCGCAGTTTCGCTCCGCGCTCGCGCTACTCCGTGCGCAAACGAACTACCAGCCGCCGTACGTCAGGGATGAGCAGGAAGAGGTTGCTCAATATCACGTCCCGCAAAAAGCAGGACACGATGCTCGTCAGCACTAATACGGTTGCCGGGACACCCGTAGGGGGTACCACGTTCACCAATCAGCCCGCCCTACTCCAAGGAGGAAACACGTATGTTTTTCCGTGGCTATGCACAGCCAGAGACAACACCGTTGGAACCGATCCCGGTTCCGTGTTCCAGTCGTCCGATCGCACGGCTTCAACGTGCTTTATGAGAGGCCTCAAGGAACGCATTCAGATTCAGACGAATTCCGGTGTCCCTTGGCAATGGCGACGTATCTGTTTCACGATAAAGGGCGACTATTTCACGCAATTCAACGAATCCGGCTATAAGCTCTACAACGAGACTAGCATAGGCTGGTCTAGAGTGGTCTCGAACGCCGGTGTCGCTAGTAACATCGCGCTAGCCCTGCGCCGCGTCGTGTTCCGCGGTCAAGAAGGCAACGATTGGAACAATCTGTTTAACGCTAAGGTTGACAACACACGCGTCAGCCTAAAATACGACAAAACGACATCCATTCGCTCGGGTAACGCAAGCGGGATGATGAGGGAGTTTAACCGGTGGCATCCAATGAACAAGAACCTTGTCTATGACGATGATGAGGATGGCTCGAAGGAGGCAGAGTCCTTGTTCTCCACCCAAGGCAAAGCAGGGATGGGTGACTACTACGTGCTGGACATCATTTCAGCGGGGACAGGCGCAACTACGTCTGACCAGATGACATTTAACCCTAGCTCTACTCTGTATTGGCACGAAAGATAG				ATGCCTTATCTCCGGAAACCCCGATACGTCCGACGACGGTTTACCTCGTACAGGGGCGTAAGGAAAACGCGCAGTTTCGCTCCGCGCTCGCGCTACTCCGTGCGCAAACGAACTACCAGCCGCCGTACGTCAGGGATGAGCAGGAAGAGGTTGCTCAATATCACGTCCCGCAAAAAGCAGGACACGATGCTCGTCAGCACTAATACGGTTGCCGGGACACCCGTAGGGGGTACCACGTTCACCAATCAGCCCGCCCTACTCCAAGGAGGAAACACGTATGTTTTTCCGTGGCTATGCACAGCCAGAGACAACACCGTTGGAACCGATCCCGGTTCCGTGTTCCAGTCGTCCGATCGCACGGCTTCAACGTGCTTTATGAGAGGCCTCAAGGAACGCATTCAGATTCAGACGAATTCCGGTGTCCCTTGGCAATGGCGACGTATCTGTTTCACGATAAAGGGCGACTATTTCACGCAATTCAACGAATCCGGCTATAAGCTCTACAACGAGACTAGCATAGGCTGGTCTAGAGTGGTCTCGAACGCCGGTGTCGCTAGTAACATCGCGCTAGCCCTGCGCCGCGTCGTGTTCCGCGGTCAAGAAGGCAACGATTGGAACAATCTGTTTAACGCTAAGGTTGACAACACACGCGTCAGCCTAAAATACGACAAAACGACATCCATTCGCTCGGGTAACGCAAGCGGGATGATGAGGGAGTTTAACCGGTGGCATCCAATGAACAAGAACCTTGTCTATGACGATGATGAGGATGGCTCGAAGGAGGCAGAGTCCTTGTTCTCCACCCAAGGCAAAGCAGGGATGGGTGACTACTACGTGCTGGACATCATTTCAGCGGGGACAGGCGCAACTACGTCTGACCAGATGACATTTAACCCTAGCTCTACTCTGTATTGGCACGAAAGATAGGCTCTCGCAGCTCAACAAAAATACAATTTGCTTCCAACCAATCAATATCGCTTTGCACTGCCTCTCGCTTACTCACAGTAGCATGTTCATGCAGTGCTCCCCAAAGCTCGGTCCGGGGGTCCGTGTTAGCAAGCCAGACAGAAGGTCTTCCCCACACAAGTTGTACAGGATCTCGGTAAAGTTCTTTGACCGTGACAACAGCCTGTGCCCCAAGCCACTCTTTCCATGCATGGAAATATCCAATACCACCTCGCATATCGTCGAACACCGCGTAACGACTTCCCGGTGCATCGCGCAGGAGAAGCTTACCGGACACGATTCCCATGGTGTACACGTGTGGACCCAATGATCTAGCCCAAACCGTTTTTCCAGTTCGTGAAGGACCGTAGAGTACCAAAGATTTAAGTCTACCTGATTAGTCAGCATATATCAGACTGGCACGGCGGTGAGTCCCGAAGGGCGAGAGGGAGGGGCAGGGGCCCCCCCGGAAATCCCCCCGTGCCCGCCGCGCGGCGGGCCAGGGAGGGGGGAACACTTACCCTCTAGCGGATTATCTCCAACAAGCTGTTCTCCCCATCGAGCCAACTCAGGAACCACTCCAAGCTCAAATTGCTTCCCATCGGAACCCACATAGGGTTCGGGGACGGGGGCGTAGGCGGCGTCGGCGTACTTGTTGAGCTCCGTCCAACGAGTGACAAGTGTCTTTGGATCCAGCTCTCGAAGCAAGTCAAAAAACTCGTCTCGACTTTCTGCCGCGACAATCTGGCACCATTTATTCTGAGCTTCAGATAGTCCACTTCCGCCCGGCCTTTCCAGCCCCCCTGCAACAACGTCTCCATCCTTGATTGCATAGTCGTAACCGACTCCCGGACGACCTCGAGATGGCGCAATGTTCGGGTGGTGGCCTCCGACATCAAAGAGATCGGATCGTCGGGATTGCTTCTTCCTTCCGAAATCCAGAAAAGCATGGAGGTGAGTACCTCCATCAGAGTGATTTTCTCGTCCGACGATACACTCCGCTCCAAGCGACGACAAATGGTCTGAAACGGCCCAACCATCAAGGTCTCCACATTGAGGGTAAGTGAGGAGTGCATAACGAGCTGAGAAGAGGAAAGTCATGTGATGTAACCCGAGGAACCTGGGCAAAACTAATGTTATAGCCCAGGTGACGGGTGACGCTCCCAACTATATATACCCGTCTCCTTTCCCACTCAGGATTTCCAATCATGTCCGCTAACTCCACTAACCCCG
MH939436.1	Gemycircularvirus	Gemycircularvirus aspar1	Plant associated genomovirus 21	Plant associated genomovirus 21 isolate QS30_F24, complete genome	Asparagus sp.	Plants	Asparagus	leaf	South Africa	2107	10-JUN-2019	MPFYFNARYGLFTYAHCESMDPFAIVDHFGDLGAEVIVGSERYPTGPGVHYHVFADFGRKFRSRRVDCFDVAGFHPNIVASRGTPEAGYDYAIKDGDVVAGGLERPSGMESVQRPDKWSIITAAATRDEFYTLLRELDPKSMVCSHRQIQAYADWQYRVEPTPYATPDGVFDIANYGDLRRSLVIWGDTKLGKTVWARSLGKHLYFCGLYSYAEAVKAADVDYAVFDDIQGGIKFFPAFKNWLGAQFEFQVKGLYRDPQMIKWGKPSVWVANTDPRHDMNHDDIKWLEGNCLFVEIHESIFHASTEYRED	ATGCCATTTTACTTCAATGCCAGATATGGACTCTTCACCTACGCACACTGCGAGTCGATGGACCCCTTTGCTATTGTTGACCACTTTGGAGACCTTGGAGCTGAAGTCATCGTTGGCTCTGAACGATACCCGACTGGTCCGGGAGTTCATTACCATGTGTTTGCAGACTTCGGACGGAAGTTTCGCAGTCGAAGAGTTGATTGTTTTGATGTTGCAGGTTTCCACCCAAACATTGTCGCAAGCCGCGGTACTCCGGAAGCAGGTTACGACTATGCAATCAAGGATGGAGACGTTGTTGCGGGAGGGCTTGAGCGACCAAGCGGAATGGAGTCTGTGCAACGTCCGGATAAATGGAGTATCATCACAGCAGCGGCAACTCGAGACGAGTTTTATACGCTACTGCGAGAGTTGGATCCTAAGTCTATGGTGTGCTCTCACCGTCAAATCCAAGCATACGCCGACTGGCAGTACCGCGTCGAACCGACACCCTATGCTACGCCAGATGGAGTATTTGACATTGCCAATTATGGAGACTTACGAAGATCTCTGGTTATTTGGGGAGACACCAAGCTGGGAAAAACAGTGTGGGCTCGAAGCCTCGGAAAGCACTTATACTTTTGCGGACTTTATTCATACGCCGAAGCCGTGAAAGCCGCTGACGTCGACTACGCAGTGTTCGACGATATACAAGGCGGGATTAAGTTTTTTCCCGCATTTAAGAACTGGTTAGGTGCCCAATTCGAGTTTCAGGTTAAGGGTCTCTACCGGGACCCTCAAATGATCAAATGGGGCAAGCCTAGTGTTTGGGTGGCAAACACTGACCCGAGGCACGATATGAATCACGATGACATAAAGTGGTTGGAAGGTAATTGTCTATTTGTGGAGATACATGAGTCTATTTTTCATGCCAGTACAGAGTACCGTGAGGATTGA	MAYSRRKYARRPARKYPTKRRSAPRRSYAKKRPSRRPMTKRRILNVTSRKKQDNMLAYTNVTVANPSGGTTFAAGSSTLIGSYQNYVIPFICTYRSLYENAASAPGLTVDASTRTATTCFMRGYKERITIQTNDGTPWLWRRVVFTMKGPYFITQQTSSFALAQQTSNGIVRNVNSIPAGSTFATFIALLFKGKEGVDFAGGDYFGATVDRTNVSVLSDKTRTLASGNEDGMIREFKIWQPFNKNLVYADDEDGGTVDSNGFSSTSKQGMGDCYVVDIFRARVSSASSSQLSFNPHGTLYWHEK	ATGGCCTACTCACGCAGGAAGTACGCGCGGCGTCCCGCACGCAAGTATCCAACCAAACGCCGTTCCGCCCCCCGACGCTCTTACGCCAAGAAGCGACCCTCTCGGCGACCAATGACAAAGAGGAGAATCCTCAACGTGACGTCGAGAAAGAAGCAGGACAACATGCTTGCCTACACGAATGTTACTGTCGCAAATCCTTCTGGCGGGACTACTTTCGCTGCTGGTAGCTCAACACTTATCGGGTCTTATCAAAACTACGTCATCCCCTTCATCTGTACTTATCGGTCACTCTACGAGAATGCCGCGTCAGCACCCGGGCTTACTGTGGATGCTTCTACCCGTACTGCTACAACTTGCTTTATGCGAGGTTACAAGGAGCGCATCACTATACAAACAAACGACGGGACACCTTGGTTGTGGCGACGCGTCGTGTTTACTATGAAAGGGCCTTATTTTATTACGCAACAGACATCCTCATTCGCACTAGCGCAGCAGACATCGAATGGCATTGTTAGGAATGTTAACTCCATTCCCGCTGGATCTACTTTCGCTACCTTCATTGCGCTATTATTCAAAGGAAAAGAGGGGGTCGACTTTGCCGGGGGCGATTACTTCGGGGCTACGGTTGACCGCACAAACGTGTCCGTGTTGTCGGACAAGACCCGAACCTTGGCGTCAGGCAACGAAGATGGCATGATCAGGGAATTTAAAATATGGCAACCTTTTAACAAAAACCTCGTCTATGCTGATGACGAGGATGGTGGCACGGTGGACTCGAATGGCTTCTCGTCTACTTCCAAACAGGGCATGGGAGATTGCTACGTAGTTGATATCTTCCGCGCGAGGGTGTCGTCCGCCTCTTCAAGTCAGCTGAGCTTCAATCCTCACGGTACTCTGTACTGGCATGAAAAATAG				TAATATTATAGCCCAGGACACAGGGCACACTGTGTACTATATATTCTCACTGTCTCCCACTAGGCACCAGCAAGATGGGTCAACCAAGCCATGGCCTACTCACGCAGGAAGTACGCGCGGCGTCCCGCACGCAAGTATCCAACCAAACGCCGTTCCGCCCCCCGACGCTCTTACGCCAAGAAGCGACCCTCTCGGCGACCAATGACAAAGAGGAGAATCCTCAACGTGACGTCGAGAAAGAAGCAGGACAACATGCTTGCCTACACGAATGTTACTGTCGCAAATCCTTCTGGCGGGACTACTTTCGCTGCTGGTAGCTCAACACTTATCGGGTCTTATCAAAACTACGTCATCCCCTTCATCTGTACTTATCGGTCACTCTACGAGAATGCCGCGTCAGCACCCGGGCTTACTGTGGATGCTTCTACCCGTACTGCTACAACTTGCTTTATGCGAGGTTACAAGGAGCGCATCACTATACAAACAAACGACGGGACACCTTGGTTGTGGCGACGCGTCGTGTTTACTATGAAAGGGCCTTATTTTATTACGCAACAGACATCCTCATTCGCACTAGCGCAGCAGACATCGAATGGCATTGTTAGGAATGTTAACTCCATTCCCGCTGGATCTACTTTCGCTACCTTCATTGCGCTATTATTCAAAGGAAAAGAGGGGGTCGACTTTGCCGGGGGCGATTACTTCGGGGCTACGGTTGACCGCACAAACGTGTCCGTGTTGTCGGACAAGACCCGAACCTTGGCGTCAGGCAACGAAGATGGCATGATCAGGGAATTTAAAATATGGCAACCTTTTAACAAAAACCTCGTCTATGCTGATGACGAGGATGGTGGCACGGTGGACTCGAATGGCTTCTCGTCTACTTCCAAACAGGGCATGGGAGATTGCTACGTAGTTGATATCTTCCGCGCGAGGGTGTCGTCCGCCTCTTCAAGTCAGCTGAGCTTCAATCCTCACGGTACTCTGTACTGGCATGAAAAATAGACTCATGTATCTCCACAAATAGACAATTACCTTCCAACCACTTTATGTCATCGTGATTCATATCGTGCCTCGGGTCAGTGTTTGCCACCCAAACACTAGGCTTGCCCCATTTGATCATTTGAGGGTCCCGGTAGAGACCCTTAACCTGAAACTCGAATTGGGCACCTAACCAGTTCTTAAATGCGGGAAAAAACTTAATCCCGCCTTGTATATCGTCGAACACTGCGTAGTCGACGTCAGCGGCTTTCACGGCTTCGGCGTATGAATAAAGTCCGCAAAAGTATAAGTGCTTTCCGAGGCTTCGAGCCCACACTGTTTTTCCCAGCTTGGTGTCTCCCCAAATAACCAGAGATCTTCGTCTAAGCCCAAGTTAGTTTCTGATAATTGGGCGCACTCGACTGCACCGGAGGGGGGACAGGGTGGACAAGAGGGGCCCCCCGGAGGGAGGGAGAATCTTCCCCGACCCCGAAGGTTGCAGGACGTGCAAGACTCACCTACCTGCTCCGGTAACTGAAAGCTGATTCGTCCATTCTGACAAGTCTCCATAATTGGCAATGTCAAATACTCCATCTGGCGTAGCATAGGGTGTCGGTTCGACGCGGTACTGCCAGTCGGCGTATGCTTGGATTTGACGGTGAGAGCACACCATAGACTTAGGATCCAACTCTCGCAGTAGCGTATAAAACTCGTCTCGAGTTGCCGCTGCTGTGATGATACTCCATTTATCCGGACGTTGCACAGACTCCATTCCGCTTGGTCGCTCAAGCCCTCCCGCAACAACGTCTCCATCCTTGATTGCATAGTCGTAACCTGCTTCCGGAGTACCGCGGCTTGCGACAATGTTTGGGTGGAAACCTGCAACATCAAAACAATCAACTCTTCGACTGCGAAACTTCCGTCCGAAGTCTGCAAACACATGGTAATGAACTCCCGGACCAGTCGGGTATCGTTCAGAGCCAACGATGACTTCAGCTCCAAGGTCTCCAAAGTGGTCAACAATAGCAAAGGGGTCCATCGACTCGCAGTGTGCGTAGGTGAAGAGTCCATATCTGGCATTGAAGTAAAATGGCATGTGATGTGTCCTGAAAGTCCTGGGCAAAAC
MK433234.1	Gemycircularvirus	Gemycircularvirus austro1	Blackfly genomovirus 2	Blackfly genomovirus 2 isolate SF02_631, complete genome	Austrosimulium australense	Insects	Black Fly	whole body - pooled 40 individuals	New Zealand	2131	11-SEP-2019	MSFAFNSRYVLLTYSQSCGLDEWSVLDKISSMGAECIIAREDHAHGGTHLHVFVDFGRKFRSRKADVFDVGEWHPNVSPSKGTPEKGYDYAIKDGDVVAGGLARPERAISTGSTHSKWTEIACAGSREEVWNLLEELDPKSMLCSFTQISKWIDWKFAVHIGPYATPEGICFTGGDIDGRDNWLSQSGIGSRESPLGRCMSICLYGESRTGKTLWARSLGTHIYCVGLISGDECLKEVDYAVFDDIRGGIKFFPSFKEWLGSQAHVTVKCLYREPKLREWGKPSIWISNTDPRDEMLQSDVEWMNKNCIFVAVDSPIFRANTE	ATGTCCTTCGCGTTCAACTCACGCTATGTCTTACTCACGTACAGCCAATCATGTGGACTCGACGAGTGGTCCGTTCTGGATAAGATTTCATCAATGGGAGCAGAGTGTATCATTGCACGAGAAGATCACGCGCATGGAGGAACTCATCTACACGTGTTTGTCGATTTCGGACGGAAGTTTAGAAGTCGAAAAGCTGATGTATTCGATGTGGGAGAATGGCACCCAAATGTCTCTCCTTCTAAGGGAACACCTGAGAAGGGTTACGACTACGCAATCAAAGATGGAGATGTTGTTGCAGGTGGACTCGCAAGGCCTGAGCGCGCAATCAGCACTGGGTCCACTCATTCTAAGTGGACTGAAATTGCGTGTGCTGGAAGTAGAGAAGAAGTTTGGAATCTTCTGGAAGAGTTGGATCCAAAATCTATGCTTTGTTCTTTTACGCAGATCAGCAAGTGGATCGACTGGAAATTTGCAGTTCATATTGGACCATATGCAACCCCCGAAGGAATTTGTTTCACTGGGGGAGATATTGATGGAAGAGATAACTGGCTATCGCAGTCTGGTATCGGAAGTAGAGAGTCACCATTAGGAAGATGTATGTCAATCTGTCTATACGGAGAAAGCCGAACCGGTAAGACGCTTTGGGCTAGAAGTTTAGGCACCCACATTTATTGTGTGGGGCTTATAAGTGGAGATGAATGTCTCAAGGAAGTCGATTATGCAGTATTCGACGATATTAGAGGTGGAATAAAGTTCTTCCCCTCTTTCAAGGAGTGGCTTGGTTCTCAAGCACACGTAACTGTGAAGTGCCTTTACAGGGAGCCTAAGCTAAGAGAGTGGGGGAAGCCGTCCATATGGATTAGTAACACTGATCCAAGAGACGAAATGTTACAGTCAGATGTGGAATGGATGAACAAGAATTGCATTTTTGTGGCTGTAGACAGCCCTATTTTTCGTGCCAATACAGAGTAG	MAYTRSRVRRTSRRKGAKRPRRSYAKKRTYRKRGGYTMSKKSLLNLTARKKRDTMMPLTNTTPTGAGNASVLADATYVNGVSGGEYLWCPTGRAPSIKTGPAGSVVNQATRTATTCFMRGVKETLKISTSSNIPWFHRRICFCSKDTTFRYYQASDTPQNTATPVVQNPVRGYVRGWINQQVNNAGNTTSAWEALIFKGTYAVDWDNLSTALVDTARIDVKFDKTTVIRSDNERGTVITRNYWHGMNKNLVYDDDEIADVTSGAVFSVDDKRGMGDYYVYDIFIPGTGGVAGDLLKVDSTTTLYWHEK	ATGGCTTACACGAGGTCCCGAGTCAGACGAACCAGTCGCAGAAAGGGCGCAAAACGCCCCCGTCGCTCATACGCCAAGAAGCGAACCTATCGGAAGCGTGGTGGATACACCATGTCGAAGAAAAGCTTGCTCAACTTAACTGCAAGGAAGAAGCGGGATACAATGATGCCGCTAACGAATACGACACCAACCGGCGCAGGGAACGCGAGCGTGCTCGCTGATGCTACATACGTCAACGGCGTATCTGGCGGTGAATACCTTTGGTGCCCAACAGGACGGGCTCCGTCAATTAAAACTGGACCGGCAGGTAGCGTTGTCAATCAGGCAACGCGCACAGCCACCACCTGCTTCATGCGCGGTGTCAAGGAGACACTCAAAATATCGACTTCTTCTAACATTCCTTGGTTTCATCGTCGCATATGCTTCTGCAGCAAGGATACTACGTTCAGGTACTATCAGGCTAGCGACACTCCTCAAAACACTGCCACTCCCGTGGTACAAAATCCTGTTCGCGGATACGTTCGCGGATGGATAAACCAGCAGGTCAATAACGCTGGTAACACTACTTCTGCTTGGGAAGCACTCATCTTCAAGGGTACTTACGCCGTCGATTGGGACAATCTCTCCACTGCATTAGTCGATACCGCAAGAATCGACGTTAAATTTGATAAAACTACTGTTATTCGCTCTGACAACGAGCGTGGTACTGTTATTACCCGCAACTATTGGCACGGCATGAACAAGAACCTTGTGTATGACGATGACGAGATCGCCGATGTTACCTCGGGCGCAGTATTCAGCGTTGATGATAAGAGAGGAATGGGTGATTACTATGTCTATGATATCTTTATCCCTGGCACGGGAGGAGTGGCAGGGGACTTGTTGAAGGTTGATTCTACTACTACTCTGTATTGGCACGAAAAATAG				TAATATTATAGCCCAGGACACAGGACACAGGAGGACTATAAGTACTCCGGTCCCCCCCCGGGACCGCGTCGGTCCCGAATGTCTCAACAAATTTCCCAACAAAATGGCTTACACGAGGTCCCGAGTCAGACGAACCAGTCGCAGAAAGGGCGCAAAACGCCCCCGTCGCTCATACGCCAAGAAGCGAACCTATCGGAAGCGTGGTGGATACACCATGTCGAAGAAAAGCTTGCTCAACTTAACTGCAAGGAAGAAGCGGGATACAATGATGCCGCTAACGAATACGACACCAACCGGCGCAGGGAACGCGAGCGTGCTCGCTGATGCTACATACGTCAACGGCGTATCTGGCGGTGAATACCTTTGGTGCCCAACAGGACGGGCTCCGTCAATTAAAACTGGACCGGCAGGTAGCGTTGTCAATCAGGCAACGCGCACAGCCACCACCTGCTTCATGCGCGGTGTCAAGGAGACACTCAAAATATCGACTTCTTCTAACATTCCTTGGTTTCATCGTCGCATATGCTTCTGCAGCAAGGATACTACGTTCAGGTACTATCAGGCTAGCGACACTCCTCAAAACACTGCCACTCCCGTGGTACAAAATCCTGTTCGCGGATACGTTCGCGGATGGATAAACCAGCAGGTCAATAACGCTGGTAACACTACTTCTGCTTGGGAAGCACTCATCTTCAAGGGTACTTACGCCGTCGATTGGGACAATCTCTCCACTGCATTAGTCGATACCGCAAGAATCGACGTTAAATTTGATAAAACTACTGTTATTCGCTCTGACAACGAGCGTGGTACTGTTATTACCCGCAACTATTGGCACGGCATGAACAAGAACCTTGTGTATGACGATGACGAGATCGCCGATGTTACCTCGGGCGCAGTATTCAGCGTTGATGATAAGAGAGGAATGGGTGATTACTATGTCTATGATATCTTTATCCCTGGCACGGGAGGAGTGGCAGGGGACTTGTTGAAGGTTGATTCTACTACTACTCTGTATTGGCACGAAAAATAGGGCTGTCTACAGCCACAAAAATGCAATTCTTGTTCATCCATTCCACATCTGACTGTAACATTTCGTCTCTTGGATCAGTGTTACTAATCCATATGGACGGCTTCCCCCACTCTCTTAGCTTAGGCTCCCTGTAAAGGCACTTCACAGTTACGTGTGCTTGAGAACCAAGCCACTCCTTGAAAGAGGGGAAGAACTTTATTCCACCTCTAATATCGTCGAATACTGCATAATCGACTTCCTTGAGACATTCATCTCCACTTATAAGCCCCACACAATAAATGTGGGTGCCTAAACTTCTAGCCCAAAGCGTCTTACCGGTTCGGCTTTCTCCGTATAGACAGATTGACATACATCTTCCTAGTAAAACGTTAACACGAGAGCTTTGACTCGAGGGAGGGGTGGCATCCCCTTGGGGGGGCCCCCCGAGAGTCATTGCGGAATAACTGCCCGGCGCAGCCGATATGGTTGCTAGCGCAGCGTCACTTACCTAATGGTGACTCTCTACTTCCGATACCAGACTGCGATAGCCAGTTATCTCTTCCATCAATATCTCCCCCAGTGAAACAAATTCCTTCGGGGGTTGCATATGGTCCAATATGAACTGCAAATTTCCAGTCGATCCACTTGCTGATCTGCGTAAAAGAACAAAGCATAGATTTTGGATCCAACTCTTCCAGAAGATTCCAAACTTCTTCTCTACTTCCAGCACACGCAATTTCAGTCCACTTAGAATGAGTGGACCCAGTGCTGATTGCGCGCTCAGGCCTTGCGAGTCCACCTGCAACAACATCTCCATCTTTGATTGCGTAGTCGTAACCCTTCTCAGGTGTTCCCTTAGAAGGAGAGACATTTGGGTGCCATTCTCCCACATCGAATACATCAGCTTTTCGACTTCTAAACTTCCGTCCGAAATCGACAAACACGTGTAGATGAGTTCCTCCATGCGCGTGATCTTCTCGTGCAATGATACACTCTGCTCCCATTGATGAAATCTTATCCAGAACGGACCACTCGTCGAGTCCACATGATTGGCTGTACGTGAGTAAGACATAGCGTGAGTTGAACGCGAAGGACATGTTCTTGTCGAAGTCCTGGGCAAAC
MK433239.1	Gemycircularvirus	Gemycircularvirus austro2	Blackfly genomovirus 7	Blackfly genomovirus 7 isolate SF02_767, complete genome	Austrosimulium australense	Insects	Black Fly	whole body - pooled 40 individuals	New Zealand	2195	11-SEP-2019	MSFAFNSRYVLLTYSQSGDLDEWAVLDRISELGGECIIARENHADGGTHLHVFVDFGRKFRSRKADVFDVDGRHPNVSASRGTPEKGFDYAIKDGDVVAGGLARPNRAVSSGSTYSKWSEIESAESRGEFFELLAELDPESLIKSFTSVTKFADWKFARDPPKYESPAGIEFIGGEVDGRDDWLSQSGIGSGEPLIGRCMSICVYGESRTGKTLWARSLGPHIYCVGLVSGDECLKYGDVEYAVFDDLRGGIKFFPSFKEWLGCQAWVTVKCLYREPKLVPWGKPSIWLSNVDPRMGMESADIEWMDKNCIFVRVDDPIFRANSTSSVT	ATGTCTTTCGCATTCAATTCACGTTATGTCCTCCTTACCTACAGTCAGTCAGGTGACCTCGATGAATGGGCCGTGTTGGACCGCATTTCAGAACTGGGAGGCGAGTGCATCATTGCAAGAGAAAATCATGCGGATGGAGGAACTCATCTCCACGTCTTTGTCGATTTCGGACGGAAGTTTAGAAGTCGAAAAGCTGATGTATTCGATGTGGACGGTCGGCACCCGAACGTCAGCGCTTCTCGAGGAACACCTGAGAAGGGATTCGATTATGCAATTAAGGATGGAGATGTTGTGGCTGGAGGACTTGCACGGCCAAACCGCGCAGTCAGCTCTGGGTCCACTTATTCGAAGTGGTCTGAGATTGAGAGTGCAGAGAGTCGAGGAGAGTTTTTCGAACTATTGGCTGAACTGGATCCAGAAAGTCTCATCAAGTCTTTCACGTCAGTCACCAAGTTCGCCGACTGGAAATTTGCACGTGACCCTCCCAAGTATGAGTCACCAGCCGGAATTGAGTTCATTGGTGGTGAGGTGGACGGGCGCGATGATTGGCTATCGCAATCTGGTATTGGATCTGGAGAACCACTCATAGGCAGATGTATGTCAATCTGTGTGTACGGAGAATCCCGAACTGGAAAGACTCTGTGGGCTAGATCTCTTGGCCCACATATCTACTGCGTCGGACTGGTGTCCGGAGATGAGTGTCTCAAATATGGAGACGTGGAATATGCCGTTTTTGACGACTTACGAGGGGGAATTAAGTTTTTCCCTTCGTTCAAGGAGTGGTTGGGATGTCAAGCATGGGTTACTGTGAAATGTCTTTACAGGGAGCCTAAGCTAGTCCCTTGGGGGAAGCCTAGCATTTGGTTGTCAAATGTGGATCCAAGGATGGGCATGGAGTCAGCTGATATTGAGTGGATGGATAAAAATTGCATTTTTGTAAGGGTAGATGACCCTATTTTTCGTGCCAATAGTACGTCATCTGTGACGTAA	MARTRYSGRRGFRTSRRTTRRKAPRRYATKKRTYRKKTAMTRKRLITTMSSKKRDTMLSAAAVGVNPSPQNTKVVGQKLTINPIPTNTSAGVHMSVFMPSYRGLVPNNYSFLAARDRHTDVGKGISETYQLNPSDASMWQWRRVVVHYKGDFNNTPPSVFQNIGAQNAAGGATYRFFTDMTGDTTGGFTAFYDSVNDVLFRGILTTDWLNPLLAKIDTARVTVLSDVSRSLSSQNDSPRPRFIKTYVPVNRTLQYDDEENGTSVTPSFVAVENKIGIGNIYVFDFFGCSAPISTVSSQLSVTSQMTYYWHEK	ATGGCCCGCACACGCTACTCCGGAAGACGAGGTTTCCGGACCTCGCGTCGCACTACAAGGCGCAAGGCCCCCCGCCGTTACGCCACGAAGAAGCGAACCTATCGCAAAAAGACCGCAATGACGCGAAAGCGTCTGATCACCACCATGAGCAGCAAAAAGCGGGATACGATGCTCAGCGCAGCTGCAGTCGGAGTCAACCCCAGTCCTCAGAACACTAAGGTGGTTGGTCAAAAGTTGACCATAAACCCTATACCCACCAACACATCTGCCGGCGTTCACATGTCAGTGTTTATGCCCAGTTACCGAGGGTTGGTTCCCAACAATTACTCATTCCTTGCCGCTCGCGACCGCCACACGGACGTGGGTAAGGGTATTTCCGAAACCTATCAACTAAATCCGAGCGATGCGTCGATGTGGCAGTGGCGACGGGTAGTCGTACACTACAAGGGTGACTTTAACAACACCCCCCCATCTGTTTTTCAAAATATCGGAGCCCAGAACGCTGCAGGCGGAGCCACGTACCGGTTCTTCACCGATATGACAGGCGACACTACCGGCGGATTCACCGCCTTTTACGACTCAGTCAATGACGTGCTCTTCCGCGGCATCCTTACTACTGATTGGTTAAACCCCTTGTTGGCCAAGATCGACACGGCCCGTGTCACGGTACTCTCGGACGTCAGCCGCTCCTTGTCGTCACAAAATGACTCACCGAGGCCCCGCTTCATTAAAACGTATGTTCCAGTAAATCGTACACTTCAGTACGATGACGAAGAAAACGGAACGAGCGTAACACCGTCATTTGTTGCAGTGGAGAATAAAATAGGTATTGGAAATATCTATGTGTTTGACTTTTTTGGTTGCAGCGCACCAATATCTACTGTATCTAGCCAGTTGAGTGTTACGTCACAGATGACGTACTATTGGCACGAAAAATAG				TAATATTATAGCCCAGGACACAGGACACACCTGTCCTATATATACCTAAGGTATACCCCGGCGCCCTTTCTCAAAGCTCAGCGCCATGCCCCCTCTTCAGCTCCCTACCCCCCCATCCAGCCAACCACAAGATGGCCCGCACACGCTACTCCGGAAGACGAGGTTTCCGGACCTCGCGTCGCACTACAAGGCGCAAGGCCCCCCGCCGTTACGCCACGAAGAAGCGAACCTATCGCAAAAAGACCGCAATGACGCGAAAGCGTCTGATCACCACCATGAGCAGCAAAAAGCGGGATACGATGCTCAGCGCAGCTGCAGTCGGAGTCAACCCCAGTCCTCAGAACACTAAGGTGGTTGGTCAAAAGTTGACCATAAACCCTATACCCACCAACACATCTGCCGGCGTTCACATGTCAGTGTTTATGCCCAGTTACCGAGGGTTGGTTCCCAACAATTACTCATTCCTTGCCGCTCGCGACCGCCACACGGACGTGGGTAAGGGTATTTCCGAAACCTATCAACTAAATCCGAGCGATGCGTCGATGTGGCAGTGGCGACGGGTAGTCGTACACTACAAGGGTGACTTTAACAACACCCCCCCATCTGTTTTTCAAAATATCGGAGCCCAGAACGCTGCAGGCGGAGCCACGTACCGGTTCTTCACCGATATGACAGGCGACACTACCGGCGGATTCACCGCCTTTTACGACTCAGTCAATGACGTGCTCTTCCGCGGCATCCTTACTACTGATTGGTTAAACCCCTTGTTGGCCAAGATCGACACGGCCCGTGTCACGGTACTCTCGGACGTCAGCCGCTCCTTGTCGTCACAAAATGACTCACCGAGGCCCCGCTTCATTAAAACGTATGTTCCAGTAAATCGTACACTTCAGTACGATGACGAAGAAAACGGAACGAGCGTAACACCGTCATTTGTTGCAGTGGAGAATAAAATAGGTATTGGAAATATCTATGTGTTTGACTTTTTTGGTTGCAGCGCACCAATATCTACTGTATCTAGCCAGTTGAGTGTTACGTCACAGATGACGTACTATTGGCACGAAAAATAGGGTCATCTACCCTTACAAAAATGCAATTTTTATCCATCCACTCAATATCAGCTGACTCCATGCCCATCCTTGGATCCACATTTGACAACCAAATGCTAGGCTTCCCCCAAGGGACTAGCTTAGGCTCCCTGTAAAGACATTTCACAGTAACCCATGCTTGACATCCCAACCACTCCTTGAACGAAGGGAAAAACTTAATTCCCCCTCGTAAGTCGTCAAAAACGGCATATTCCACGTCTCCATATTTGAGACACTCATCTCCGGACACCAGTCCGACGCAGTAGATATGTGGGCCAAGAGATCTAGCCCACAGAGTCTTTCCAGTTCGGGATTCTCCGTACACACAGATTGACATACATCTGCCTAAATATATCAGTCCAATCCATATCTGATTCAGCGCTCCGAAGCGGGAAGGTAGGGGGGGTAGGGGCTCCCCGTGACCCGAAGGGGCTCATGGGGATCCCCCCCCGACTGACCATAGCGAAGGTGCAAGACATACCTATGAGTGGTTCTCCAGATCCAATACCAGATTGCGATAGCCAATCATCGCGCCCGTCCACCTCACCACCAATGAACTCAATTCCGGCTGGTGACTCATACTTGGGAGGGTCACGTGCAAATTTCCAGTCGGCGAACTTGGTGACTGACGTGAAAGACTTGATGAGACTTTCTGGATCCAGTTCAGCCAATAGTTCGAAAAACTCTCCTCGACTCTCTGCACTCTCAATCTCAGACCACTTCGAATAAGTGGACCCAGAGCTGACTGCGCGGTTTGGCCGTGCAAGTCCTCCAGCCACAACATCTCCATCCTTAATTGCATAATCGAATCCCTTCTCAGGTGTTCCTCGAGAAGCGCTGACGTTCGGGTGCCGACCGTCCACATCGAATACATCAGCTTTTCGACTTCTAAACTTCCGTCCGAAATCGACAAAGACGTGGAGATGAGTTCCTCCATCCGCATGATTTTCTCTTGCAATGATGCACTCGCCTCCCAGTTCTGAAATGCGGTCCAACACGGCCCATTCATCGAGGTCACCTGACTGACTGTAGGTAAGGAGGACATAACGTGAATTGAATGCGAAAGACATGTGACTTGAGAAGTGTCCAAAGGGTCCTGGGCGAAAC
MK433236.1	Gemycircularvirus	Gemycircularvirus austro3	Blackfly genomovirus 4	Blackfly genomovirus 4 isolate SF02_836, complete genome	Austrosimulium australense	Insects	Black Fly	whole body - pooled 40 individuals	New Zealand	2181	11-SEP-2019	MTFAFNSRYVLLTYAQSGDLSEWTVLDHIGSLGAECIIGREDHADEGTHLHVFVDFGRKFRSRRQDVFDVAGCHPNIVPSRGRAEFGWDYAVKDGNVVAGGLGRPGSGGLPAIENKWSQIVGAEDREEFLRLVRELDPKSFVLRHQEILGYADRYYAEDREPYVGPDDVMFDLGMVPDLAGWREQSLGDDTVGRKKSLVLYGASRLGKTLWARSLGNHVYIMGIMSGAVLLRDMADAEYAVFDDMRGGIAMFPSWKEWLGGQSVVSVKKLYRDPVQVKWGKPCIWLANSDPRDQLKADVTDHTARGRIDLIYEDIAWLEANCTFVELKEPIFRANTE	ATGACCTTCGCATTCAATTCTCGTTATGTCCTCCTCACGTATGCACAGTCTGGCGATCTATCTGAGTGGACCGTTCTCGACCATATCGGATCTCTTGGAGCGGAGTGCATCATTGGAAGAGAGGATCATGCTGATGAAGGTACTCACCTCCATGTTTTCGTCGATTTCGGGAGAAAATTCAGATCACGACGACAAGACGTTTTTGATGTGGCAGGCTGCCATCCGAACATTGTCCCATCTCGAGGTCGTGCAGAGTTCGGTTGGGACTATGCAGTCAAAGATGGAAACGTTGTTGCAGGGGGGCTGGGGAGGCCGGGCTCAGGTGGACTTCCTGCGATTGAGAATAAGTGGAGCCAGATTGTCGGCGCAGAAGACCGGGAAGAGTTTCTCCGACTTGTACGCGAGCTGGACCCAAAGTCTTTCGTCTTGCGACACCAAGAAATCCTGGGATACGCCGACCGATACTACGCAGAAGACCGAGAACCCTATGTGGGTCCCGATGATGTCATGTTTGACCTTGGAATGGTACCTGACTTGGCTGGATGGAGAGAACAGTCTCTTGGAGATGATACAGTAGGGAGAAAAAAGAGTTTGGTCCTATACGGAGCTAGCCGTTTAGGGAAGACATTGTGGGCCCGCAGTTTAGGCAACCATGTTTACATCATGGGCATTATGTCGGGTGCGGTCCTACTTCGGGATATGGCAGACGCCGAATACGCTGTTTTCGATGACATGAGAGGTGGCATCGCTATGTTCCCTTCTTGGAAAGAATGGTTAGGTGGTCAAAGCGTTGTGTCGGTGAAAAAGTTGTACAGGGATCCTGTTCAGGTTAAGTGGGGTAAGCCATGCATTTGGTTAGCCAACTCTGACCCGAGGGATCAGTTGAAGGCTGACGTCACCGATCACACTGCACGAGGGAGGATTGATTTGATTTACGAGGACATCGCATGGTTGGAAGCAAATTGTACATTCGTTGAGCTCAAGGAGCCTATTTTTCGTGCCAATACAGAGTAG	MAYYRSYKQLTSYQRRKHGMRGAKPSNRRPKRRYSRKRRSRPRMSKRSILDMTSRKKRDTMAYYSNSTAGSQSGGSTYTQSPAIITGGQTVPAAFLWCATYRDNTFNTGGATGGVDDQATRTAQNCYMRGLKENIEIQVADNVPWQWRRICFTAKGLGAVLQTTTGFAIGIEASTGFQRVLNQLSPAVTRTALETLLFKGALGQDWLDPMTAPTDNSRLTIKYDKTITIASGNEGGAIRKYNRWHGMNKTLVYNDDEAGGDEQTTYLSTVGKAGMGDYYVLDYFKARIGSTTSNQLSFAPNATLYWHEK	ATGGCTTACTACCGGAGTTACAAGCAGCTTACCTCCTATCAGCGCCGCAAGCATGGTATGCGCGGAGCTAAGCCCTCTAATCGCCGTCCTAAACGCCGTTACTCCCGCAAACGCCGAAGCCGACCCCGCATGTCCAAGAGGTCCATCCTCGACATGACAAGTCGTAAGAAGCGCGACACCATGGCCTACTACTCGAACTCCACTGCGGGCTCACAGTCCGGTGGATCTACGTACACTCAGTCACCCGCCATCATCACTGGTGGTCAGACTGTTCCTGCTGCCTTCCTTTGGTGCGCAACGTACCGCGACAACACCTTCAACACTGGTGGCGCAACTGGCGGCGTCGATGATCAAGCTACCCGCACCGCCCAGAACTGTTACATGCGCGGCCTGAAAGAGAACATCGAGATACAAGTCGCGGACAACGTTCCGTGGCAGTGGCGTCGCATATGCTTTACCGCTAAGGGCCTCGGCGCTGTTCTCCAAACCACAACCGGCTTCGCGATCGGCATTGAGGCCTCAACAGGTTTTCAGCGGGTCCTCAACCAACTTTCCCCCGCTGTTACACGGACTGCCCTCGAAACCTTATTGTTTAAGGGCGCCCTAGGCCAGGATTGGCTTGACCCTATGACCGCCCCCACCGATAACTCCCGTCTTACTATTAAGTATGACAAGACCATTACCATAGCGTCTGGCAACGAAGGCGGAGCTATCCGCAAGTACAATCGATGGCACGGAATGAACAAGACCTTGGTCTACAATGACGATGAAGCTGGAGGTGATGAACAGACTACATATCTTTCCACTGTCGGCAAAGCCGGCATGGGTGACTACTATGTATTGGACTATTTTAAAGCTCGCATCGGATCGACAACGTCTAACCAGTTGTCGTTTGCGCCCAATGCTACTCTGTATTGGCACGAAAAATAG				TAATATTATAGCCCAGGACACGGGACACACCCCAACTATAAATACCCGCTGTCCTCCTCACTTGATTTGAAATTAACACGTCATGGCTTACTACCGGAGTTACAAGCAGCTTACCTCCTATCAGCGCCGCAAGCATGGTATGCGCGGAGCTAAGCCCTCTAATCGCCGTCCTAAACGCCGTTACTCCCGCAAACGCCGAAGCCGACCCCGCATGTCCAAGAGGTCCATCCTCGACATGACAAGTCGTAAGAAGCGCGACACCATGGCCTACTACTCGAACTCCACTGCGGGCTCACAGTCCGGTGGATCTACGTACACTCAGTCACCCGCCATCATCACTGGTGGTCAGACTGTTCCTGCTGCCTTCCTTTGGTGCGCAACGTACCGCGACAACACCTTCAACACTGGTGGCGCAACTGGCGGCGTCGATGATCAAGCTACCCGCACCGCCCAGAACTGTTACATGCGCGGCCTGAAAGAGAACATCGAGATACAAGTCGCGGACAACGTTCCGTGGCAGTGGCGTCGCATATGCTTTACCGCTAAGGGCCTCGGCGCTGTTCTCCAAACCACAACCGGCTTCGCGATCGGCATTGAGGCCTCAACAGGTTTTCAGCGGGTCCTCAACCAACTTTCCCCCGCTGTTACACGGACTGCCCTCGAAACCTTATTGTTTAAGGGCGCCCTAGGCCAGGATTGGCTTGACCCTATGACCGCCCCCACCGATAACTCCCGTCTTACTATTAAGTATGACAAGACCATTACCATAGCGTCTGGCAACGAAGGCGGAGCTATCCGCAAGTACAATCGATGGCACGGAATGAACAAGACCTTGGTCTACAATGACGATGAAGCTGGAGGTGATGAACAGACTACATATCTTTCCACTGTCGGCAAAGCCGGCATGGGTGACTACTATGTATTGGACTATTTTAAAGCTCGCATCGGATCGACAACGTCTAACCAGTTGTCGTTTGCGCCCAATGCTACTCTGTATTGGCACGAAAAATAGGCTCCTTGAGCTCAACGAATGTACAATTTGCTTCCAACCATGCGATGTCCTCGTAAATCAAATCAATCCTCCCTCGTGCAGTGTGATCGGTGACGTCAGCCTTCAACTGATCCCTCGGGTCAGAGTTGGCTAACCAAATGCATGGCTTACCCCACTTAACCTGAACAGGATCCCTGTACAACTTTTTCACCGACACAACGCTTTGACCACCTAACCATTCTTTCCAAGAAGGGAACATAGCGATGCCACCTCTCATGTCATCGAAAACAGCGTATTCGGCGTCTGCCATATCCCGAAGTAGGACCGCACCCGACATAATGCCCATGATGTAAACATGGTTGCCTAAACTGCGGGCCCACAATGTCTTCCCTAAACGGCTAGCTCCGTATAGGACCAAACTCTTTTTTCTCCCTGCTTAGTCAGCATAACATCCACAACCCCTAGTATAGTTGTGAAAAAAAAGCGCACATTCAAACCTAGCGACGCACGAGGCCCCCCTCCGGGGGACCGACCGTTAGGGAGGAGGGGCCGTGCGCGCAAAGGTTTGATCGTGCAAGACTCACCTACTGTATCATCTCCAAGAGACTGTTCTCTCCATCCAGCCAAGTCAGGTACCATTCCAAGGTCAAACATGACATCATCGGGACCCACATAGGGTTCTCGGTCTTCTGCGTAGTATCGGTCGGCGTATCCCAGGATTTCTTGGTGTCGCAAGACGAAAGACTTTGGGTCCAGCTCGCGTACAAGTCGGAGAAACTCTTCCCGGTCTTCTGCGCCGACAATCTGGCTCCACTTATTCTCAATCGCAGGAAGTCCACCTGAGCCCGGCCTCCCCAGCCCCCCTGCAACAACGTTTCCATCTTTGACTGCATAGTCCCAACCGAACTCTGCACGACCTCGAGATGGGACAATGTTCGGATGGCAGCCTGCCACATCAAAAACGTCTTGTCGTCGTGATCTGAATTTTCTCCCGAAATCGACGAAAACATGGAGGTGAGTACCTTCATCAGCATGATCCTCTCTTCCAATGATGCACTCCGCTCCAAGAGATCCGATATGGTCGAGAACGGTCCACTCAGATAGATCGCCAGACTGTGCATACGTGAGGAGGACATAACGAGAATTGAATGCGAAGGTCATGTGAGTGTTCCGGAGGGTCCTGGGCAAAC
MK433241.1	Gemycircularvirus	Gemycircularvirus austro4	Blackfly genomovirus 9	Blackfly genomovirus 9 isolate SF02_507, complete genome	Austrosimulium australense	Insects	Black Fly	whole body - pooled 40 individuals	New Zealand	2226	11-SEP-2019	MAFVTNARYALITYAQSNGLDPHEVVSHFAGLEAECIIGRELHADGNLHHHVFVDFGRKFRSRKADVFDVAGFHPNISASRGTPWAGYDYAIKDGDVVAGGLGRPTERQSTGKAAVDWDAILSAGSRDEFLELCLQLAPRDAVCSWNSIIKFADWRYRVEPEEYVTPAGIEFDTSGFGELDTWVSQSGCRPGSTMTARPKSLILYGASRLGKTLWARSHGAHIYCIGLVSGAECMKAASCNYAVFDDIRGGIKFFPAFKEWLGGQRQVTVKQLYREPQLLDWGKPSIWLANVDPRLGMDPSDSNWLEENAYFVELTDSIFRANTA	ATGGCTTTCGTCACGAATGCTCGCTACGCTCTCATCACCTACGCACAAAGCAATGGACTCGACCCACATGAAGTTGTTTCTCACTTTGCGGGACTGGAAGCTGAGTGCATCATTGGCAGAGAATTGCACGCAGATGGAAACCTTCACCACCATGTTTTCGTCGATTTCGGACGGAAGTTTCGCAGCAGAAAAGCTGATGTATTCGATGTGGCAGGCTTCCACCCAAACATCAGCGCTTCTAGGGGCACTCCGTGGGCGGGATACGACTATGCTATCAAAGATGGAGACGTTGTCGCTGGTGGGCTCGGGCGCCCCACAGAAAGGCAAAGCACTGGCAAGGCTGCTGTTGACTGGGATGCGATATTGTCAGCTGGATCTCGTGACGAATTTCTGGAGCTTTGCTTGCAATTGGCTCCTCGAGACGCTGTCTGTTCCTGGAATAGCATCATCAAGTTCGCTGACTGGAGGTATCGTGTCGAGCCTGAGGAGTATGTTACCCCAGCAGGAATTGAGTTTGACACGAGTGGGTTTGGAGAGCTCGATACATGGGTGTCGCAAAGTGGTTGCCGACCTGGATCGACTATGACCGCTAGACCAAAGTCTCTTATACTCTATGGAGCTTCCCGATTGGGGAAGACATTGTGGGCCCGATCTCACGGTGCCCATATATACTGCATTGGGTTAGTGTCTGGGGCTGAGTGCATGAAGGCGGCCTCATGCAACTACGCGGTGTTTGATGACATCAGGGGAGGAATTAAGTTCTTCCCTGCATTTAAGGAATGGTTGGGTGGGCAACGGCAAGTTACGGTGAAACAATTGTACAGGGAGCCACAATTGCTCGATTGGGGTAAGCCCTCTATCTGGTTGGCTAATGTGGATCCACGCTTGGGGATGGATCCGAGTGACTCGAATTGGCTGGAGGAGAACGCGTACTTCGTAGAGCTCACGGATTCTATTTTTCGTGCCAATACAGCGTAG	MAYRRASGSYKAKRRTKSSGRRSRYTGKTRRYRRTKRTSRPTMSKKRILNLTSTKKKNTMMQYANTSTVNGGSVTIGPGPMLVSGNSQYVGLWTPTAMDLNNGTANTANPVTDSSLRTSQTCYIRGCAENIRIETSSGVPWYWRRIVFCAKDANWTIFSPNDTPTQTNLGITDAIESSTNGWERLYFNQYVNNAPDTITRWQRVLFRGEQNRDWTDPITAAIDTARVDLKSDKLTVIKSGNQYGTNRSFKLWYPANKNLVYNDDESGVSESSAPYSVTDKRGMGDMHVLDLLIPGTGGTTSDLLKLTSTSTLYWHEK	ATGGCGTACCGACGCGCGTCTGGTTCGTACAAGGCAAAAAGGCGAACAAAGAGTTCCGGTCGGCGCTCGCGCTACACCGGGAAAACGCGACGTTATCGGAGAACAAAGAGAACATCCCGCCCGACTATGTCGAAAAAGCGGATCCTCAACCTGACCAGCACCAAAAAGAAGAACACCATGATGCAGTACGCCAACACTAGCACCGTCAACGGAGGCTCTGTCACCATTGGCCCCGGCCCAATGCTCGTAAGTGGCAACTCCCAGTATGTCGGCCTCTGGACCCCGACCGCAATGGACCTCAACAACGGCACGGCAAACACCGCCAACCCGGTCACCGACTCATCACTCAGGACATCTCAGACATGTTACATACGTGGCTGCGCCGAGAACATCCGCATTGAGACCTCGAGCGGAGTACCATGGTATTGGCGTCGAATCGTCTTCTGCGCCAAGGATGCCAACTGGACTATCTTCTCGCCTAACGACACCCCAACCCAAACTAATTTAGGCATCACTGATGCCATCGAGTCATCGACCAACGGTTGGGAAAGGTTATATTTCAACCAATATGTGAACAATGCGCCCGACACCATTACGCGTTGGCAACGCGTCTTGTTCCGCGGAGAACAGAACCGCGATTGGACCGATCCCATCACCGCCGCTATCGACACGGCGCGTGTTGACCTTAAAAGCGACAAGCTCACCGTCATCAAATCAGGCAACCAGTACGGAACTAACCGCTCGTTTAAACTCTGGTACCCTGCCAACAAAAACTTGGTCTACAACGACGATGAAAGCGGAGTGAGTGAGAGTAGCGCACCCTACTCGGTTACAGACAAAAGAGGTATGGGTGACATGCATGTCTTAGACTTGCTCATCCCCGGAACCGGAGGAACTACCTCCGATCTACTAAAGTTGACCTCAACGTCTACGCTGTATTGGCACGAAAAATAG				TAATATTATAGCCCAGGACACAGGACACACCCCAGGTATATAAGGCCCAGCCGGCCCCAAATTCCCCCGTCGGATGAACATCATGCCGACTCAACCAATTTCACCACCCCGCACGCCAAGCCCCCAACCAAAAAATGGCGTACCGACGCGCGTCTGGTTCGTACAAGGCAAAAAGGCGAACAAAGAGTTCCGGTCGGCGCTCGCGCTACACCGGGAAAACGCGACGTTATCGGAGAACAAAGAGAACATCCCGCCCGACTATGTCGAAAAAGCGGATCCTCAACCTGACCAGCACCAAAAAGAAGAACACCATGATGCAGTACGCCAACACTAGCACCGTCAACGGAGGCTCTGTCACCATTGGCCCCGGCCCAATGCTCGTAAGTGGCAACTCCCAGTATGTCGGCCTCTGGACCCCGACCGCAATGGACCTCAACAACGGCACGGCAAACACCGCCAACCCGGTCACCGACTCATCACTCAGGACATCTCAGACATGTTACATACGTGGCTGCGCCGAGAACATCCGCATTGAGACCTCGAGCGGAGTACCATGGTATTGGCGTCGAATCGTCTTCTGCGCCAAGGATGCCAACTGGACTATCTTCTCGCCTAACGACACCCCAACCCAAACTAATTTAGGCATCACTGATGCCATCGAGTCATCGACCAACGGTTGGGAAAGGTTATATTTCAACCAATATGTGAACAATGCGCCCGACACCATTACGCGTTGGCAACGCGTCTTGTTCCGCGGAGAACAGAACCGCGATTGGACCGATCCCATCACCGCCGCTATCGACACGGCGCGTGTTGACCTTAAAAGCGACAAGCTCACCGTCATCAAATCAGGCAACCAGTACGGAACTAACCGCTCGTTTAAACTCTGGTACCCTGCCAACAAAAACTTGGTCTACAACGACGATGAAAGCGGAGTGAGTGAGAGTAGCGCACCCTACTCGGTTACAGACAAAAGAGGTATGGGTGACATGCATGTCTTAGACTTGCTCATCCCCGGAACCGGAGGAACTACCTCCGATCTACTAAAGTTGACCTCAACGTCTACGCTGTATTGGCACGAAAAATAGAATCCGTGAGCTCTACGAAGTACGCGTTCTCCTCCAGCCAATTCGAGTCACTCGGATCCATCCCCAAGCGTGGATCCACATTAGCCAACCAGATAGAGGGCTTACCCCAATCGAGCAATTGTGGCTCCCTGTACAATTGTTTCACCGTAACTTGCCGTTGCCCACCCAACCATTCCTTAAATGCAGGGAAGAACTTAATTCCTCCCCTGATGTCATCAAACACCGCGTAGTTGCATGAGGCCGCCTTCATGCACTCAGCCCCAGACACTAACCCAATGCAGTATATATGGGCACCGTGAGATCGGGCCCACAATGTCTTCCCCAATCGGGAAGCTCCATAGAGTATAAGAGACTTTGGTCTAGCTAACACCAATCAGCATATGTCTCAACACATCCCGTACGGGTGGTCCAAGCGGTATCCGGAGCTTGCGGAGGTTCTGACCGCGCTTGGACCAATAAACAATCCAAGTTACCCAGCGCTCAGAGATATGATCTGCAGCGGAATTCTAGCGAAGCGGACTCACCGGTCATAGTCGATCCAGGTCGGCAACCACTTTGCGACACCCATGTATCGAGCTCTCCAAACCCACTCGTGTCAAACTCAATTCCTGCTGGGGTAACATACTCCTCAGGCTCGACACGATACCTCCAGTCAGCGAACTTGATGATGCTATTCCAGGAACAGACAGCGTCTCGAGGAGCCAATTGCAAGCAAAGCTCCAGAAATTCGTCACGAGATCCAGCTGACAATATCGCATCCCAGTCAACAGCAGCCTTGCCAGTGCTTTGCCTTTCTGTGGGGCGCCCGAGCCCACCAGCGACAACGTCTCCATCTTTGATAGCATAGTCGTATCCCGCCCACGGAGTGCCCCTAGAAGCGCTGATGTTTGGGTGGAAGCCTGCCACATCGAATACATCAGCTTTTCTGCTGCGAAACTTCCGTCCGAAATCGACGAAAACATGGTGGTGAAGGTTTCCATCTGCGTGCAATTCTCTGCCAATGATGCACTCAGCTTCCAGTCCCGCAAAGTGAGAAACAACTTCATGTGGGTCGAGTCCATTGCTTTGTGCGTAGGTGATGAGAGCGTAGCGAGCATTCGTGACGAAAGCCATGTGTCCGGAAAGTCCTGGGCGAAAC
MK433237.1	Gemycircularvirus	Gemycircularvirus austro5	Blackfly genomovirus 5	Blackfly genomovirus 5 isolate SF02_599, complete genome	Austrosimulium australense	Insects	Black Fly	whole body - pooled 40 individuals	New Zealand	2182	11-SEP-2019	MSFHTCAKSFLLTYAHAEGQDGRDPLDPFAIVGVLGELGGECIVAKELYPTSDGFHFHVFVMFERRFRSRKTDVFDVGGFHPNIEPSRKNAVGGFDYATKDGDIVAGGLERPSGESGRRSADRTADAWGQITAAGSLEEFWSLLEELDPKSMVCSFNAVSKFCDWKFRAQPVPYRGPDGVFDVAEYPDIGVWRDTFLPRGGGGRRKSLILFGPTRMGKTTWARSLGSHMYFGGLFSAREALDHPEAEYAVIDDIAGGIKFFPRYKDWLGCQAEFQLKELYREPRLFKWGRPAIWCSNEDPRCGLGEPEVDWLEGNCIFVRVSTPIFHASTE	ATGTCTTTCCACACTTGCGCCAAATCTTTTTTGCTTACATACGCCCACGCCGAAGGTCAAGATGGTCGGGATCCACTGGACCCCTTTGCCATTGTTGGAGTGCTTGGAGAACTTGGAGGTGAATGTATCGTCGCCAAGGAGCTTTATCCAACAAGTGACGGATTTCACTTCCATGTGTTTGTCATGTTCGAACGACGCTTTCGAAGTCGAAAGACTGATGTCTTTGATGTGGGAGGTTTCCACCCTAACATTGAGCCAAGCCGAAAGAATGCGGTTGGAGGGTTTGATTATGCGACAAAGGATGGTGACATTGTCGCAGGAGGGCTCGAACGGCCGAGCGGAGAGAGCGGCAGAAGAAGCGCTGATCGAACTGCGGATGCGTGGGGCCAGATCACAGCTGCTGGTTCTCTTGAGGAATTTTGGAGTCTTCTCGAGGAGCTGGATCCGAAGTCTATGGTGTGCTCTTTCAACGCCGTGTCCAAGTTCTGTGATTGGAAGTTCCGAGCGCAACCCGTTCCTTATCGTGGACCGGATGGAGTATTTGATGTTGCCGAGTATCCAGACATTGGAGTCTGGAGAGATACTTTTTTGCCTCGAGGAGGAGGAGGTAGACGGAAGTCCCTCATCTTGTTCGGACCTACTAGAATGGGAAAGACTACCTGGGCTAGATCTCTAGGCAGCCATATGTATTTTGGTGGGTTGTTCAGCGCTAGGGAAGCGCTAGACCACCCTGAGGCTGAGTATGCTGTCATTGATGACATTGCGGGGGGGATTAAGTTCTTCCCCCGCTACAAGGATTGGTTGGGGTGTCAGGCTGAATTTCAGCTGAAAGAGCTCTACAGAGAGCCCCGTTTGTTTAAGTGGGGCAGGCCTGCGATTTGGTGCTCTAACGAAGATCCACGGTGTGGACTAGGGGAGCCTGAAGTGGATTGGTTGGAGGGAAATTGCATTTTTGTACGGGTATCTACTCCTATTTTTCATGCCAGTACAGAGTAG	MPRYPPRRRYSSYAKRRTPTKRARAPPRRRSYGRKRYGGKKMTTKRILDMTSTKKRDTMLGWTNSTSSNQSGSTTYTSNAAVINGGLTDTQAACFVWCATARDNTQSTAGTTGNTFTQATRTSSTPYMVGLKESIEVQCNTGMPWQWRRICFTYKGTLLTNSTSFATAIETSNGWVRVLNQLGGDPGHDPQYSFFVKLFKGQNTQDWVDPMIAKTDSSRVTVKYDKTITLASGNEDGFIRKYNRYHAMNKTLVYDDDELGGGVNVTNYSTDGKAGMGDYYVVDLIRARQGSATTDQITFRPEATLYWHEK	ATGCCACGCTATCCCCCAAGAAGAAGGTACTCTTCGTATGCCAAGAGGAGAACCCCCACAAAGCGTGCGCGGGCCCCACCTCGTCGAAGAAGCTATGGCCGAAAGAGGTATGGTGGAAAGAAAATGACAACAAAGCGGATCCTCGACATGACCTCAACAAAAAAGAGGGATACGATGCTGGGGTGGACAAACAGCACTAGCTCCAATCAGAGCGGCTCAACCACATACACTAGCAACGCTGCAGTCATCAATGGCGGCCTGACCGACACGCAAGCTGCCTGTTTCGTCTGGTGCGCGACCGCGCGCGATAACACCCAAAGCACAGCCGGCACGACCGGCAACACGTTCACTCAGGCGACCCGCACCTCCTCTACCCCCTACATGGTGGGCCTGAAAGAGAGCATTGAGGTCCAATGCAACACCGGCATGCCATGGCAATGGCGCCGTATCTGTTTCACATACAAGGGTACCCTGTTGACCAACTCAACAAGCTTCGCAACTGCGATAGAGACATCCAACGGGTGGGTCAGAGTTCTCAACCAACTCGGCGGTGACCCCGGTCACGACCCACAATACAGCTTCTTTGTGAAGCTCTTCAAAGGACAAAACACCCAGGACTGGGTGGACCCCATGATAGCTAAGACAGACAGTTCACGAGTCACAGTCAAGTATGACAAGACAATCACGCTGGCATCGGGCAACGAAGACGGGTTCATTCGCAAGTACAATCGCTACCATGCAATGAACAAAACTCTGGTCTATGACGACGACGAGCTAGGCGGTGGAGTCAATGTGACCAATTATTCAACAGACGGCAAGGCCGGCATGGGAGATTACTATGTTGTGGATCTGATAAGGGCACGTCAGGGATCAGCCACAACTGACCAGATAACATTCCGCCCAGAGGCTACTCTGTACTGGCATGAAAAATAG				TAATATTATACTGTAGGACACAGGACACAGAGCAACTATAAGTAGCTCAGTCCCCCCCCAACGACACTGAGACATGTCTCAGCCAAGTTCCCAACAAGATGCCACGCTATCCCCCAAGAAGAAGGTACTCTTCGTATGCCAAGAGGAGAACCCCCACAAAGCGTGCGCGGGCCCCACCTCGTCGAAGAAGCTATGGCCGAAAGAGGTATGGTGGAAAGAAAATGACAACAAAGCGGATCCTCGACATGACCTCAACAAAAAAGAGGGATACGATGCTGGGGTGGACAAACAGCACTAGCTCCAATCAGAGCGGCTCAACCACATACACTAGCAACGCTGCAGTCATCAATGGCGGCCTGACCGACACGCAAGCTGCCTGTTTCGTCTGGTGCGCGACCGCGCGCGATAACACCCAAAGCACAGCCGGCACGACCGGCAACACGTTCACTCAGGCGACCCGCACCTCCTCTACCCCCTACATGGTGGGCCTGAAAGAGAGCATTGAGGTCCAATGCAACACCGGCATGCCATGGCAATGGCGCCGTATCTGTTTCACATACAAGGGTACCCTGTTGACCAACTCAACAAGCTTCGCAACTGCGATAGAGACATCCAACGGGTGGGTCAGAGTTCTCAACCAACTCGGCGGTGACCCCGGTCACGACCCACAATACAGCTTCTTTGTGAAGCTCTTCAAAGGACAAAACACCCAGGACTGGGTGGACCCCATGATAGCTAAGACAGACAGTTCACGAGTCACAGTCAAGTATGACAAGACAATCACGCTGGCATCGGGCAACGAAGACGGGTTCATTCGCAAGTACAATCGCTACCATGCAATGAACAAAACTCTGGTCTATGACGACGACGAGCTAGGCGGTGGAGTCAATGTGACCAATTATTCAACAGACGGCAAGGCCGGCATGGGAGATTACTATGTTGTGGATCTGATAAGGGCACGTCAGGGATCAGCCACAACTGACCAGATAACATTCCGCCCAGAGGCTACTCTGTACTGGCATGAAAAATAGGAGTAGATACCCGTACAAAAATGCAATTTCCCTCCAACCAATCCACTTCAGGCTCCCCTAGTCCACACCGTGGATCTTCGTTAGAGCACCAAATCGCAGGCCTGCCCCACTTAAACAAACGGGGCTCTCTGTAGAGCTCTTTCAGCTGAAATTCAGCCTGACACCCCAACCAATCCTTGTAGCGGGGGAAGAACTTAATCCCCCCCGCAATGTCATCAATGACAGCATACTCAGCCTCAGGGTGGTCTAGCGCTTCCCTAGCGCTGAACAACCCACCAAAATACATATGGCTGCCTAGAGATCTAGCCCAGGTAGTCTTTCCCATTCTAGTAGGTCCGAACAAGATGAGGGACTTCCGTCTACCTAAACCAATCAGCAAACACTCGTTCCGAGGGTAGCGTGGGAAGGGGCAGGGGCCCCCCCTTGGAGCGACCGAGCAGATAAGTACAGCTAAGCGCAGCGTCCGGCCGGGCGCAGCCCACTGTAAATGCTCCGCCCAAAGAAAAAGGGTACTCACCTCCTCCTCCTCGAGGCAAAAAAGTATCTCTCCAGACTCCAATGTCTGGATACTCGGCAACATCAAATACTCCATCCGGTCCACGATAAGGAACGGGTTGCGCTCGGAACTTCCAATCACAGAACTTGGACACGGCGTTGAAAGAGCACACCATAGACTTCGGATCCAGCTCCTCGAGAAGACTCCAAAATTCCTCAAGAGAACCAGCAGCTGTGATCTGGCCCCACGCATCCGCAGTTCGATCAGCGCTTCTTCTGCCGCTCTCTCCGCTCGGCCGTTCGAGCCCTCCTGCGACAATGTCACCATCCTTTGTCGCATAATCAAACCCTCCAACCGCATTCTTTCGGCTTGGCTCAATGTTAGGGTGGAAACCTCCCACATCAAAGACATCAGTCTTTCGACTTCGAAAGCGTCGTTCGAACATGACAAACACATGGAAGTGAAATCCGTCACTTGTTGGATAAAGCTCCTTGGCGACGATACATTCACCTCCAAGTTCTCCAAGCACTCCAACAATGGCAAAGGGGTCCAGTGGATCCCGACCATCTTGACCTTCGGCGTGGGCGTATGTAAGCAAAAAAGATTTGGCGCAAGTGTGGAAAGACATGAGTGTCCCAGAGTCCTACAGGCAAAC
MK433242.1	Gemycircularvirus	Gemycircularvirus austro6	Blackfly genomovirus 10	Blackfly genomovirus 10 isolate SF02_506, complete genome	Austrosimulium australense	Insects	Black Fly	whole body - pooled 40 individuals	New Zealand	2290	09-FEB-2024	MPSFLVKDAKYLLLTYPQVSGDQDVGLPLQIVHKLSELNAECIVGRELHADGGVHFHVFVDFGGRRFSTRNVSVFDLLGKHPNIERVGRTPHAAYDYVCKDGDIVAGGAERPDTEGNDRGDGQQADWAWIVEAPTCDEFFARLRERRPKELACSYPSLRRYADWEYRSIPVAYESPEGVCIRMDMYDGIVQWKREHLESGTVRPKSLVLYGPSRLGKTLLARSMGNHLYFCGLFSGKACENSSDATYAVFDDIQGGIKFFHGWKNWLGAQLNFQVKIMYRDPLLITWGKPSIWVSNTDPRDDLGGNMDDLAWIEANCTFVEVTEDRPLFTVTT	ATGCCAAGCTTTTTAGTAAAAGATGCCAAATACCTGTTGCTTACTTATCCTCAAGTTTCTGGAGACCAAGACGTGGGACTGCCACTGCAAATCGTGCATAAGCTATCTGAGCTCAACGCTGAGTGCATTGTCGGACGAGAACTCCACGCTGATGGAGGAGTACACTTCCATGTGTTCGTGGACTTCGGAGGAAGACGATTTTCTACCAGAAACGTGTCAGTGTTCGATCTGCTTGGCAAGCACCCGAATATCGAAAGAGTTGGCAGAACTCCCCACGCAGCCTACGACTACGTCTGCAAAGACGGCGACATTGTCGCGGGGGGAGCGGAACGACCCGATACTGAAGGAAATGACCGGGGAGATGGCCAACAAGCGGACTGGGCGTGGATTGTCGAAGCCCCTACGTGCGACGAATTCTTTGCCAGGCTTAGGGAACGACGACCGAAAGAATTGGCTTGCAGTTACCCGAGCTTGCGTCGATATGCCGATTGGGAGTACCGAAGTATTCCAGTCGCTTATGAAAGTCCGGAGGGTGTCTGCATTAGAATGGACATGTACGATGGTATTGTACAATGGAAAAGAGAACACCTTGAGTCTGGGACCGTAAGGCCGAAGAGTCTAGTCCTATATGGACCTTCACGACTTGGCAAGACACTACTTGCCAGGAGTATGGGGAACCATCTATATTTCTGTGGACTGTTCTCAGGCAAAGCTTGCGAGAACTCGAGCGATGCCACATATGCGGTCTTCGACGATATTCAGGGTGGAATAAAGTTCTTTCATGGGTGGAAGAACTGGTTAGGAGCGCAATTGAACTTTCAGGTCAAAATTATGTACAGGGATCCCTTGCTCATTACGTGGGGGAAACCGAGCATCTGGGTTTCAAACACAGATCCGAGGGACGACCTAGGTGGGAATATGGACGACCTAGCGTGGATCGAGGCCAATTGCACGTTTGTAGAAGTTACTGAGGATAGACCTTTATTTACTGTCACTACCTAA	MPAYRKRRTTRRYGRRARPTGRSVRRVRKRTSYARRRTTRKRSSRSILNLTSRKKVDHMLHAVKDSPITAVNPSIGLTPVQFNSSNGSFHVFGWIPTARSNENVPGVPGSIYDSATRTSSTPYMRGLAESITIETAENHPVLWRRVCFTFVGQEILRDRVSTSTGALYQEANPTGWLRSTTALFPTPAGAGSFVWDNMRDIMFRGKQNVDWVDIMSARLDTKRISPRYDKTVRLASGNDVGQLRKFRRWHGMNKTLMYNDDEDAGGKDSSVLSANTSRGLGDYYVIDIFELSTNAPASDEVSFNSEATLYWHER	ATGCCGGCCTATCGCAAACGTCGTACGACGCGGCGCTACGGACGTCGAGCGAGGCCCACCGGCCGTAGCGTCCGACGGGTCCGTAAGCGCACCAGTTATGCCCGAAGGCGCACAACCCGCAAAAGATCATCCCGTTCAATCCTCAACTTGACCTCTCGGAAGAAGGTGGACCACATGCTTCATGCCGTCAAGGATTCCCCTATCACCGCGGTGAACCCTTCGATTGGTTTGACCCCTGTTCAGTTCAACTCCAGTAATGGCTCGTTCCATGTCTTTGGATGGATCCCAACCGCACGCTCCAATGAGAATGTGCCAGGTGTTCCTGGCTCCATTTACGATTCTGCCACACGCACCTCGAGTACGCCTTACATGCGTGGTCTAGCCGAATCCATCACTATCGAAACTGCCGAGAACCATCCCGTTCTTTGGCGTCGCGTTTGCTTCACTTTCGTCGGTCAGGAGATACTCCGCGACCGGGTTAGTACTTCTACTGGTGCCTTGTACCAGGAGGCCAACCCTACAGGGTGGCTTAGATCCACCACAGCCCTCTTCCCTACCCCTGCAGGTGCGGGCTCCTTCGTTTGGGATAACATGCGCGATATCATGTTCCGTGGTAAACAAAATGTTGATTGGGTCGACATCATGAGCGCTAGGCTAGACACCAAGCGAATCTCCCCACGTTACGATAAAACCGTCCGGCTTGCTTCGGGTAACGACGTCGGTCAGCTGAGAAAGTTTCGAAGGTGGCACGGCATGAACAAGACCCTCATGTACAATGATGATGAAGATGCAGGAGGAAAGGACTCTAGTGTTCTCTCTGCGAATACTTCTCGTGGACTAGGTGACTATTACGTCATCGATATCTTTGAGTTGTCAACAAATGCACCGGCATCGGATGAGGTTTCTTTTAATAGCGAGGCTACTTTGTATTGGCACGAACGTTAG				TAATATTATACCCATCGGACAGCGGACAGCTGTCCTATAAATACCCCTCTGGCCCCCACTTTGCGTGATTTTCCCCCATTTTTCTAAAATGCCGCACGTCCACACATGCAACGGAACCTGTTTGCATTTCATTGATCACGCCAGAAACTTTTGCTGCCTAGAATGCCGGCCTATCGCAAACGTCGTACGACGCGGCGCTACGGACGTCGAGCGAGGCCCACCGGCCGTAGCGTCCGACGGGTCCGTAAGCGCACCAGTTATGCCCGAAGGCGCACAACCCGCAAAAGATCATCCCGTTCAATCCTCAACTTGACCTCTCGGAAGAAGGTGGACCACATGCTTCATGCCGTCAAGGATTCCCCTATCACCGCGGTGAACCCTTCGATTGGTTTGACCCCTGTTCAGTTCAACTCCAGTAATGGCTCGTTCCATGTCTTTGGATGGATCCCAACCGCACGCTCCAATGAGAATGTGCCAGGTGTTCCTGGCTCCATTTACGATTCTGCCACACGCACCTCGAGTACGCCTTACATGCGTGGTCTAGCCGAATCCATCACTATCGAAACTGCCGAGAACCATCCCGTTCTTTGGCGTCGCGTTTGCTTCACTTTCGTCGGTCAGGAGATACTCCGCGACCGGGTTAGTACTTCTACTGGTGCCTTGTACCAGGAGGCCAACCCTACAGGGTGGCTTAGATCCACCACAGCCCTCTTCCCTACCCCTGCAGGTGCGGGCTCCTTCGTTTGGGATAACATGCGCGATATCATGTTCCGTGGTAAACAAAATGTTGATTGGGTCGACATCATGAGCGCTAGGCTAGACACCAAGCGAATCTCCCCACGTTACGATAAAACCGTCCGGCTTGCTTCGGGTAACGACGTCGGTCAGCTGAGAAAGTTTCGAAGGTGGCACGGCATGAACAAGACCCTCATGTACAATGATGATGAAGATGCAGGAGGAAAGGACTCTAGTGTTCTCTCTGCGAATACTTCTCGTGGACTAGGTGACTATTACGTCATCGATATCTTTGAGTTGTCAACAAATGCACCGGCATCGGATGAGGTTTCTTTTAATAGCGAGGCTACTTTGTATTGGCACGAACGTTAGGTAGTGACAGTAAATAAAGGTCTATCCTCAGTAACTTCTACAAACGTGCAATTGGCCTCGATCCACGCTAGGTCGTCCATATTCCCACCTAGGTCGTCCCTCGGATCTGTGTTTGAAACCCAGATGCTCGGTTTCCCCCACGTAATGAGCAAGGGATCCCTGTACATAATTTTGACCTGAAAGTTCAATTGCGCTCCTAACCAGTTCTTCCACCCATGAAAGAACTTTATTCCACCCTGAATATCGTCGAAGACCGCATATGTGGCATCGCTCGAGTTCTCGCAAGCTTTGCCTGAGAACAGTCCACAGAAATATAGATGGTTCCCCATACTCCTGGCAAGTAGTGTCTTGCCAAGTCGTGAAGGTCCATATAGGACTAGACTCTTCGGCCTATCGTACAGTGTTAGCATAGTCACGACACCCCAACTCTAATGTCTCTCTCGCCGACGAGTGGGGGGGTTTGGTAAGGCGCAGCCGTCCATGAGCTTCAGCGAAATGGATCCCCCCCCGAGGACCAGCGCAACACTCACCAGAAAGTAGACTGACCTTACGGTCCCAGACTCAAGGTGTTCTCTTTTCCATTGTACAATACCATCGTACATGTCCATTCTAATGCAGACACCCTCCGGACTTTCATAAGCGACTGGAATACTTCGGTACTCCCAATCGGCATATCGACGCAAGCTCGGGTAACTGCAAGCCAATTCTTTCGGTCGTCGTTCCCTAAGCCTGGCAAAGAATTCGTCGCACGTAGGGGCTTCGACAATCCACGCCCAGTCCGCTTGTTGGCCATCTCCCCGGTCATTTCCTTCAGTATCGGGTCGTTCCGCTCCCCCCGCGACAATGTCGCCGTCTTTGCAGACGTAGTCGTAGGCTGCGTGGGGAGTTCTGCCAACTCTTTCGATATTCGGGTGCTTGCCAAGCAGATCGAACACTGACACGTTTCTGGTAGAAAATCGTCTTCCTCCGAAGTCCACGAACACATGGAAGTGTACTCCTCCATCAGCGTGGAGTTCTCGTCCGACAATGCACTCAGCGTTGAGCTCAGATAGCTTATGCACGATTTGCAGTGGCAGTCCCACGTCTTGGTCTCCAGAAACTTGAGGATAAGTAAGCAACAGGTATTTGGCATCTTTTACTAAAAAGCTTGGCATTTGTCGTCCGACAAGTTCGATGGGTAAAC
KY230614.1	Gemycircularvirus	Gemycircularvirus bemta1	Bemisia-associated genomovirus AdO	Bemisia-associated genomovirus AdO, complete genome	Bemisia tabaci; adult	Insects	Whitefly	Unknown	Brazil	2211	14-JUL-2017	MPSFVHNYRYALVTYSQYGDLDPWRVMERFSSLGAECIVAREHHEDGGLHLHVFADFGRKFRSRRTDILDVDGRHANVEPSAGTPEKGYDYAIKDGDVVCGGLARPEPSAVGDGPTAAKWARITSAETRSEFWKLCHELDPKAAACNFSALSKYCDWRFAEDPPEYEHDGRIKFVPGDGDGRDDWVSQSGIRLDEPFLGMWVFAPNRVKSLVLYGGTRTGKTTWARSLGSHVYCIGLVSGTECARGLDAKYAVFDDIRGGLAFFHGYKEWLGAQPHVSIKQLYREPYYMRWGKPTIWVCNTDPRLDAYPQNARPDFEWMEGNCTFIEVTDSLIESISHANTD	ATGCCAAGCTTCGTTCACAACTATCGTTATGCCCTCGTCACCTATTCCCAATACGGAGACCTCGATCCCTGGAGAGTTATGGAACGCTTTTCATCTCTGGGAGCTGAGTGCATCGTCGCCAGAGAGCATCACGAGGATGGAGGACTTCATCTTCACGTGTTCGCAGACTTCGGACGGAAGTTTCGCAGCCGAAGGACTGACATTCTCGATGTGGACGGTCGGCATGCAAACGTTGAACCTTCTGCGGGAACACCAGAGAAGGGTTACGACTACGCAATCAAGGATGGCGACGTTGTCTGCGGAGGGTTGGCAAGGCCGGAGCCGAGCGCAGTGGGAGATGGGCCGACTGCTGCTAAGTGGGCTCGAATTACGAGTGCGGAGACTCGAAGTGAGTTTTGGAAACTTTGCCATGAACTGGATCCCAAAGCTGCTGCATGCAATTTCTCAGCCCTCTCAAAGTATTGCGACTGGCGATTTGCAGAGGACCCTCCCGAGTATGAGCACGATGGACGAATTAAATTTGTTCCAGGCGATGGTGACGGAAGAGATGACTGGGTATCGCAGTCTGGTATCCGACTGGACGAACCATTCTTAGGTATGTGGGTCTTTGCTCCTAACAGGGTTAAATCTCTGGTCCTATACGGGGGGACCCGTACAGGAAAGACCACGTGGGCAAGGTCCCTTGGGAGTCACGTATACTGCATTGGATTGGTCTCCGGCACCGAGTGTGCCCGCGGGCTTGACGCAAAGTATGCCGTGTTCGACGACATCCGGGGCGGCCTCGCATTTTTCCATGGGTACAAGGAGTGGCTCGGTGCTCAGCCTCATGTATCCATCAAGCAACTTTATCGGGAGCCCTACTACATGAGGTGGGGTAAGCCCACAATTTGGGTTTGCAACACGGATCCCCGCTTGGACGCTTATCCACAGAACGCGCGGCCTGACTTTGAGTGGATGGAGGGTAACTGCACTTTCATTGAAGTTACTGACTCGCTAATCGAGTCTATTTCTCATGCCAATACAGACTAG	MALRRRRPRTTRKRPARRSGGTTSRRRYPTTRRRYPRKMSNKRILNLTARKKRDTMQSFTNLSAAGGTATFAAQPAFLYGGRTYILPWIATARDLSSNVNAPNTIAQESARTATVCYMRGLKERIQIQTSSGIPWQWRRICFTVKGNDLLIGVNGDGDRQPLKETTFGFMRNVVDWNDKASAAIPLTEALFKGQRNTDWRSLLNAPVDTRRVTLKYDKTRIISSGNSNGVLRNFNLWHPMNKNLVYGDDEGGNYDVEY	ATGGCACTAAGGAGACGCCGACCCCGCACGACGCGCAAGCGCCCCGCAAGAAGGTCTGGTGGTACCACCTCCCGCCGAAGATACCCCACAACGAGACGCCGCTATCCCCGAAAGATGAGCAACAAGCGAATCCTAAACCTTACCGCAAGGAAAAAGCGTGATACGATGCAATCGTTCACCAACCTTAGCGCAGCCGGAGGCACAGCTACATTTGCTGCACAGCCTGCGTTCCTTTATGGAGGGCGGACGTATATCCTGCCTTGGATAGCTACGGCTCGTGACTTGTCCAGCAATGTCAACGCCCCCAACACGATTGCACAAGAGAGTGCACGCACAGCCACAGTATGCTACATGCGTGGCTTGAAGGAGCGCATTCAGATCCAGACCAGCTCTGGCATCCCCTGGCAGTGGCGTCGCATCTGCTTCACCGTCAAGGGGAACGATCTCCTCATCGGAGTTAACGGAGATGGCGACAGGCAACCACTCAAAGAAACAACCTTCGGCTTCATGCGGAACGTTGTTGACTGGAACGACAAGGCGTCAGCCGCCATACCCCTCACTGAGGCCCTGTTCAAGGGTCAGCGGAACACCGATTGGCGCAGCTTGCTCAATGCGCCGGTGGACACGCGTCGTGTGACACTAAAATACGACAAGACCCGCATAATCAGTAGCGGCAACTCTAACGGCGTTCTCCGAAACTTTAATTTGTGGCACCCAATGAACAAGAATCTCGTCTATGGTGACGACGAAGGAGGCAACTACGATGTTGAATACTAG				TAATATTATAGCCCAGGACACAGGGCACACCTGTGTCTATATAAACCTCGTCCCCTCACCGCCCCAGAGGGCAGAATCCCAACCATGCCCCCCAAAGCTCAGCTCCCCCTCGGATCCCCAAAACCTAAAAATGGCACTAAGGAGACGCCGACCCCGCACGACGCGCAAGCGCCCCGCAAGAAGGTCTGGTGGTACCACCTCCCGCCGAAGATACCCCACAACGAGACGCCGCTATCCCCGAAAGATGAGCAACAAGCGAATCCTAAACCTTACCGCAAGGAAAAAGCGTGATACGATGCAATCGTTCACCAACCTTAGCGCAGCCGGAGGCACAGCTACATTTGCTGCACAGCCTGCGTTCCTTTATGGAGGGCGGACGTATATCCTGCCTTGGATAGCTACGGCTCGTGACTTGTCCAGCAATGTCAACGCCCCCAACACGATTGCACAAGAGAGTGCACGCACAGCCACAGTATGCTACATGCGTGGCTTGAAGGAGCGCATTCAGATCCAGACCAGCTCTGGCATCCCCTGGCAGTGGCGTCGCATCTGCTTCACCGTCAAGGGGAACGATCTCCTCATCGGAGTTAACGGAGATGGCGACAGGCAACCACTCAAAGAAACAACCTTCGGCTTCATGCGGAACGTTGTTGACTGGAACGACAAGGCGTCAGCCGCCATACCCCTCACTGAGGCCCTGTTCAAGGGTCAGCGGAACACCGATTGGCGCAGCTTGCTCAATGCGCCGGTGGACACGCGTCGTGTGACACTAAAATACGACAAGACCCGCATAATCAGTAGCGGCAACTCTAACGGCGTTCTCCGAAACTTTAATTTGTGGCACCCAATGAACAAGAATCTCGTCTATGGTGACGACGAAGGAGGCAACTACGATGTTGAATACTAGCAGAATCACTAGTGAATTGAATTCCCGCTCTCAACAACTTCTAAGGCGGGAATGGGAGATTATTACGTGGTGGACATCATTTCAGCTGGAACAGGTGCAAGCACGTCAGATATCATGTCATTTGATCCAGAAGCTAGTCTGTATTGGCATGAGAAATAGACTCGATTAGCGAGTCAGTAACTTCAATGAAAGTGCAGTTACCCTCCATCCACTCAAAGTCAGGCCGCGCGTTCTGTGGATAAGCGTCCAAGCGGGGATCCGTGTTGCAAACCCAAATTGTGGGCTTACCCCACCTCATGTAGTAGGGCTCCCGATAAAGTTGCTTGATGGATACATGAGGCTGAGCACCGAGCCACTCCTTGTACCCATGGAAAAATGCGAGGCCGCCCCGGATGTCGTCGAACACGGCATACTTTGCGTCAAGCCCGCGGGCACACTCGGTGCCGGAGACCAATCCAATGCAGTATACGTGACTCCCAAGGGACCTTGCCCACGTGGTCTTTCCTGTACGGGTCCCCCCGTATAGGACCAGAGATTTAACCCTAGACCCTAACAAATCAGCATGAGTCACTCTCCCCAACCAACATATTCCGGTAAAGGAGCGCGAGGTGGGGCAGGCGGCTTGCCGCCGAAGCGCCCCCACCGCTTAAGCGCGACGTTAGGAGCAAAGACCCACATACCTAAGAATGGTTCGTCCAGTCGGATACCAGACTGCGATACCCAGTCATCTCTTCCGTCACCATCGCCTGGAACAAATTTAATTCGTCCATCGTGCTCATACTCGGGAGGGTCCTCTGCAAATCGCCAGTCGCAATACTTTGAGAGGGCTGAGAAATTGCATGCAGCAGCTTTGGGATCCAGTTCATGGCAAAGTTTCCAAAACTCACTTCGAGTCTCCGCACTCGTAATTCGAGCCCACTTAGCAGCAGTCGGCCCATCTCCCACTGCGCTCGGCTCCGGCCTTGCCAACCCTCCGCAGACAACGTCGCCATCCTTGATTGCGTAGTCGTAACCCTTCTCTGGTGTTCCCGCAGAAGGTTCAACGTTTGCATGCCGACCGTCCACATCGAGAATGTCAGTCCTTCGGCTGCGAAACTTCCGTCCGAAGTCTGCGAACACGTGAAGATGAAGTCCTCCATCCTCGTGATGCTCTCTGGCGACGATGCACTCAGCTCCCAGAGATGAAAAGCGTTCCATAACTCTCCAGGGATCGAGGTCTCCGTATTGGGAATAGGTGACGAGGGCATAACGATAGTTGTGAACGAAGCTTGGCATTGCCGTGTCCTGAGATGTCCTGGGCAAAC
KF371643.1	Gemycircularvirus	Gemycircularvirus blabi1	Blackbird associated gemycircularvirus 1	Blackbird associated gemycircularvirus 1 isolate as41, complete genome	Ovis aries	Mammals	Domestic Sheep	feces	New Zealand	2197	30-APR-2018	MPPKQKPPYANFRYALLTYAQCGDLDAWAVNDHMAFLGAECIIGRELHADGGTHLHAFVDFSRRFRSRRSDVFDVGGRHPNLVPSYGSPEGGFDYAIKDGDVVAGGLSRPSGRGVYEDVSSWSIVVGQKSEGDFWECVARLDPRSLCTNYNSLRAYANWKYKPVPVRYEHPAGVEFELGMVPELAVWREIALGANRERGILVIYGDTRLGKTLWSRSLGNHIYTIGQMSGEVILRDQADAEYAVFDDMRGGLEFFHGWKEWFGCQNVVTVKKLYKDPVQMPWGRPVIWLANRDPREELRDGVTQHTSMGKQAAIEGDIKWLDGNCIFVELDHAIFRAST	ATGCCCCCCAAGCAAAAACCACCTTACGCAAATTTTCGTTATGCCCTCCTTACCTACGCGCAATGCGGCGATCTTGATGCATGGGCCGTTAATGACCATATGGCATTTCTTGGTGCTGAGTGTATCATTGGACGAGAACTGCATGCTGATGGAGGTACTCATCTCCATGCTTTCGTCGATTTCTCCCGGAGGTTTCGATCCAGACGATCCGATGTGTTTGATGTTGGAGGCCGCCACCCGAACCTTGTTCCATCTTACGGAAGCCCGGAAGGCGGTTTCGACTATGCGATCAAAGATGGAGATGTGGTCGCGGGAGGGTTATCTCGGCCGAGCGGAAGAGGAGTTTACGAAGATGTGTCTTCGTGGAGCATTGTCGTCGGCCAAAAAAGTGAGGGAGATTTTTGGGAATGTGTTGCACGATTGGATCCACGTTCGTTGTGCACCAATTACAACAGCCTCCGAGCATATGCGAACTGGAAGTACAAACCCGTGCCTGTTCGATACGAACATCCCGCCGGGGTCGAATTTGAGCTCGGAATGGTACCTGAGTTGGCTGTCTGGAGAGAGATCGCTCTTGGAGCTAATCGGGAACGAGGTATCTTAGTCATCTACGGCGATACCAGGCTTGGCAAGACTTTGTGGTCTAGATCACTAGGCAACCACATCTACACCATTGGTCAGATGTCAGGTGAGGTGATTCTGAGGGACCAAGCAGACGCCGAGTATGCTGTTTTCGATGACATGCGGGGCGGCCTTGAATTCTTTCACGGCTGGAAGGAGTGGTTTGGCTGTCAAAATGTAGTCACAGTCAAGAAATTGTACAAGGATCCTGTGCAGATGCCTTGGGGAAGGCCTGTTATCTGGTTGGCGAATAGGGATCCGCGTGAAGAGTTGAGGGACGGTGTGACTCAACACACTAGCATGGGCAAACAGGCAGCAATTGAGGGGGACATCAAATGGTTGGACGGCAATTGTATTTTTGTGGAACTGGACCACGCTATCTTTCGTGCCAGTACATAG	MVYRRKSSSSRARKPIGRTGRRGGTRRRYPTRKRTYRKNRALPKKRILNLTSRKKRNGMLTWTNTSSENGGSVTPGIGSLVVNARDGLEMIFCPHRHGSVFSSGTSTVAQVPLRTATSCYMRGFAENIRIQSSSGIPWFHRRICFTHKGDAPFRELAAGDTPVNTFSPLVETSNGMQRLAFNLTINAQANTRNAMKNYLFKGAQGRDWNNLIVAPVDTSRVTLKFDKTWTYRSGNANGMVKETKLFHPMNQTLVYDDDENGDIEQDSYYSVASKAGMGDYYVMDFIQPGLGGSVTDLLAMHFNSTMYWHER	ATGGTTTACCGACGCAAGTCCTCGTCATCACGGGCAAGAAAGCCAATCGGACGTACCGGGAGGCGTGGTGGAACCCGCCGAAGATACCCCACCAGGAAACGGACCTATCGCAAAAATCGCGCACTGCCCAAGAAGCGGATCCTCAATCTCACCAGCCGAAAGAAACGTAATGGAATGCTTACGTGGACCAATACGAGCTCAGAGAATGGCGGCTCGGTGACCCCCGGTATTGGCAGCCTAGTTGTCAATGCACGCGATGGGCTCGAGATGATCTTCTGCCCCCACCGGCATGGATCTGTATTCAGCAGCGGCACCTCAACAGTTGCCCAGGTCCCACTTAGGACCGCCACGTCGTGTTATATGCGCGGTTTCGCCGAAAATATCCGCATTCAGTCATCTTCCGGTATCCCCTGGTTCCACCGGCGCATTTGTTTTACTCACAAGGGTGACGCCCCCTTCCGAGAGCTTGCCGCTGGTGACACACCGGTCAATACTTTTTCCCCACTTGTGGAGACTAGCAATGGCATGCAACGCCTTGCGTTCAACCTCACGATCAACGCCCAGGCTAACACCCGCAACGCCATGAAGAACTACCTGTTCAAGGGAGCCCAAGGCCGGGATTGGAACAACCTTATTGTCGCCCCTGTGGACACATCCCGAGTCACCCTCAAGTTTGATAAAACGTGGACCTATCGTAGCGGCAACGCCAACGGAATGGTGAAAGAGACCAAGCTTTTCCACCCGATGAATCAGACACTAGTGTATGATGACGACGAGAACGGTGATATAGAGCAAGACTCGTACTATTCTGTAGCCTCTAAGGCTGGAATGGGTGACTATTACGTCATGGACTTTATTCAACCCGGGTTAGGCGGCTCGGTGACGGATTTGCTAGCGATGCATTTTAATTCTACTATGTACTGGCACGAAAGATAG				TAATATTATACGCAGGACACAGGACACACCCCCCCCTATAAATACCCTCGCCTTTCCCCCTTACCAGACATGGCCTCTCAACAAAATGGTTTACCGACGCAAGTCCTCGTCATCACGGGCAAGAAAGCCAATCGGACGTACCGGGAGGCGTGGTGGAACCCGCCGAAGATACCCCACCAGGAAACGGACCTATCGCAAAAATCGCGCACTGCCCAAGAAGCGGATCCTCAATCTCACCAGCCGAAAGAAACGTAATGGAATGCTTACGTGGACCAATACGAGCTCAGAGAATGGCGGCTCGGTGACCCCCGGTATTGGCAGCCTAGTTGTCAATGCACGCGATGGGCTCGAGATGATCTTCTGCCCCCACCGGCATGGATCTGTATTCAGCAGCGGCACCTCAACAGTTGCCCAGGTCCCACTTAGGACCGCCACGTCGTGTTATATGCGCGGTTTCGCCGAAAATATCCGCATTCAGTCATCTTCCGGTATCCCCTGGTTCCACCGGCGCATTTGTTTTACTCACAAGGGTGACGCCCCCTTCCGAGAGCTTGCCGCTGGTGACACACCGGTCAATACTTTTTCCCCACTTGTGGAGACTAGCAATGGCATGCAACGCCTTGCGTTCAACCTCACGATCAACGCCCAGGCTAACACCCGCAACGCCATGAAGAACTACCTGTTCAAGGGAGCCCAAGGCCGGGATTGGAACAACCTTATTGTCGCCCCTGTGGACACATCCCGAGTCACCCTCAAGTTTGATAAAACGTGGACCTATCGTAGCGGCAACGCCAACGGAATGGTGAAAGAGACCAAGCTTTTCCACCCGATGAATCAGACACTAGTGTATGATGACGACGAGAACGGTGATATAGAGCAAGACTCGTACTATTCTGTAGCCTCTAAGGCTGGAATGGGTGACTATTACGTCATGGACTTTATTCAACCCGGGTTAGGCGGCTCGGTGACGGATTTGCTAGCGATGCATTTTAATTCTACTATGTACTGGCACGAAAGATAGCGTGGTCCAGTTCCACAAAAATACAATTGCCGTCCAACCATTTGATGTCCCCCTCAATTGCTGCCTGTTTGCCCATGCTAGTGTGTTGAGTCACACCGTCCCTCAACTCTTCACGCGGATCCCTATTCGCCAACCAGATAACAGGCCTTCCCCAAGGCATCTGCACAGGATCCTTGTACAATTTCTTGACTGTGACTACATTTTGACAGCCAAACCACTCCTTCCAGCCGTGAAAGAATTCAAGGCCGCCCCGCATGTCATCGAAAACAGCATACTCGGCGTCTGCTTGGTCCCTCAGAATCACCTCACCTGACATCTGACCAATGGTGTAGATGTGGTTGCCTAGTGATCTAGACCACAAAGTCTTGCCAAGCCTGGTATCGCCGTAGATGACTAAGCTCTTAGTTCTTCCTAAACAAGTTAGCACTGCGCCACAACCCCTAGTTTAGATGAGAAATAAGCGCCCTCGAGCGAACGAGACTCGCTCGAAGCCCCCCTCCGGGGGACGAGGCCTCATGGCCGAGAGGGGCCGAGCGATCTCTTCGCGACGGGTAAGACATACCTCGTTCCCGATTAGCTCCAAGAGCGATCTCTCTCCAGACAGCCAACTCAGGTACCATTCCGAGCTCAAATTCGACCCCGGCGGGATGTTCGTATCGAACAGGCACGGGTTTGTACTTCCAGTTCGCATATGCTCGGAGGCTGTTGTAATTGGTGCACAACGAACGTGGATCCAATCGTGCAACACATTCCCAAAAATCTCCCTCACTTTTTTGGCCGACGACAATGCTCCACGAAGACACATCTTCGTAAACTCCTCTTCCGCTCGGCCGAGATAACCCTCCCGCGACCACATCTCCATCTTTGATCGCATAGTCGAAACCGCCTTCCGGGCTTCCGTAAGATGGAACAAGGTTCGGGTGGCGGCCTCCAACATCAAACACATCGGATCGTCTGGATCGAAACCTCCGGGAGAAATCGACGAAAGCATGGAGATGAGTACCTCCATCAGCATGCAGTTCTCGTCCAATGATACACTCAGCACCAAGAAATGCCATATGGTCATTAACGGCCCATGCATCAAGATCGCCGCATTGCGCGTAGGTAAGGAGGGCATAACGAAAATTTGCGTAAGGTGGTTTTTGCTTGGGGGGCATCGAGAGTGTCCTGCGAAAC
KT862253.1	Gemycircularvirus	Gemycircularvirus bovas1	bovine associated gemycircularvirus 1	Bovine associated gemycircularvirus 1 isolate 52_Fec78023_cow, complete sequence	Bos taurus	Mammals	Cattle	feces	New Zealand	2164	09-FEB-2024	MPFHFGARYALITYAQCNALDGFRVMDHFSGLGAECIVGREVHADGGIHLHCFIDFGRKFRSRRTDIFDVDGRHPNIAPSYGTPWRGYDYAIKDGDVICGGLERPEEPRSKRVTKDWDPWTEITNARDREHFWELVHHLDPKAAACNYGQLAKYADWRFAAKPPVYESPGGIEFVGGDVDGRDAWCDQSGIRSGDPLIGRCMSLVLYGDSRVGKTLWARSLGAHVYTVGMVSGGELKKVADDTVKYAVFDDIRGGIKFFPAFKEWLGAQAYVTIKELYREPALVRWGRPSVWISNDDPRLVMEASDVSWLEANCIFVEITEAIFRAKR	ATGCCTTTCCACTTCGGAGCTCGCTACGCTCTTATCACATACGCTCAGTGCAATGCCCTCGATGGATTCCGGGTTATGGACCACTTTTCTGGACTGGGAGCTGAGTGCATCGTCGGCCGAGAAGTACACGCGGATGGGGGTATTCATCTCCATTGCTTCATCGATTTCGGACGGAAGTTCCGAAGCCGAAGGACTGATATCTTTGATGTCGACGGTCGTCACCCAAACATCGCGCCATCTTATGGAACTCCATGGAGAGGCTACGACTATGCGATCAAGGATGGTGATGTCATATGCGGGGGCCTCGAACGACCCGAGGAGCCTCGCTCAAAACGAGTTACGAAGGATTGGGATCCGTGGACTGAAATCACGAATGCACGTGATCGAGAGCATTTTTGGGAACTGGTTCACCACTTGGATCCCAAGGCTGCTGCGTGCAATTACGGGCAGTTGGCCAAGTACGCCGACTGGAGATTTGCCGCCAAGCCTCCCGTGTATGAGTCACCGGGAGGAATCGAATTTGTTGGCGGAGATGTTGATGGTCGAGATGCGTGGTGCGACCAGTCTGGTATTCGATCTGGAGACCCACTCATAGGCAGATGTATGTCTTTGGTGTTGTACGGAGATTCCCGTGTGGGGAAAACCTTGTGGGCTAGATCCCTTGGCGCTCACGTGTACACCGTGGGCATGGTGTCTGGAGGAGAGCTGAAAAAAGTTGCTGATGACACTGTGAAATATGCAGTGTTTGATGACATCAGGGGTGGGATCAAGTTCTTCCCCGCTTTCAAGGAATGGTTGGGGGCGCAGGCGTACGTCACGATCAAGGAACTTTATCGGGAGCCTGCATTAGTGAGGTGGGGCCGCCCCAGTGTGTGGATCAGCAACGACGATCCACGATTGGTCATGGAGGCAAGCGATGTTTCATGGTTGGAGGCAAATTGCATTTTTGTGGAGATTACGGAGGCTATTTTTCGTGCCAAAAGATAG	MARLRYVKRRYRRKPNSRRSTAKTRPYRKRRVTPRRLTKKAILNITSKKKRNTMLSVTNTNSAGVPVPIALGGVFINGTGSGKIIWSPTAMDLSTDDIDNTAISSSLRTSQVCYMRGVAEHLRIQTSNGLAWFHRRICFTSKAPEFRYMAGDSAPNAQWNPYIENSNGLQRFMLNMQVNNMNNTISRMETLIFKGQQGKDWSDPLIAPLDRYQIDVKFDKTWTIRSGNEKGTVAERKLWHPMNKNLVYADDENGTDEVTSHFSVTDKQGMGDYYIYDIFIPGAGSSSGDYINITPSTTIFWHEK	ATGGCCCGCCTTCGCTACGTGAAACGTCGGTACCGACGAAAACCAAATTCCCGACGCTCAACCGCGAAAACGCGACCCTATCGGAAACGCCGAGTGACGCCACGGCGCCTAACGAAGAAAGCCATCCTCAACATAACATCAAAGAAGAAGCGCAACACGATGTTGTCGGTCACAAACACTAATAGCGCCGGAGTTCCGGTCCCCATCGCATTGGGTGGCGTTTTTATAAATGGCACCGGGTCCGGCAAAATCATTTGGTCTCCAACAGCCATGGATCTCTCTACCGATGACATCGACAACACTGCCATTTCGAGCTCTTTGCGCACGTCCCAAGTGTGCTACATGCGTGGCGTAGCCGAGCATCTCCGAATCCAAACCTCAAACGGTTTAGCCTGGTTTCACCGCCGCATCTGTTTCACAAGCAAGGCACCGGAGTTCCGGTACATGGCTGGCGACTCCGCTCCCAACGCCCAATGGAATCCTTACATTGAGAACTCGAACGGTCTTCAACGCTTTATGTTGAATATGCAGGTCAACAATATGAACAACACCATTTCCAGGATGGAAACCCTCATTTTCAAAGGTCAACAGGGCAAAGACTGGTCTGACCCACTTATTGCTCCACTGGACAGGTATCAGATCGATGTGAAGTTCGATAAGACTTGGACAATACGGTCTGGAAATGAAAAGGGAACGGTTGCCGAGCGTAAGCTGTGGCATCCAATGAACAAGAATTTGGTTTACGCGGATGACGAGAATGGCACTGACGAGGTCACGTCACATTTCTCTGTCACCGACAAACAAGGAATGGGAGATTATTACATCTATGACATATTCATACCTGGGGCTGGTTCCTCATCGGGTGATTATATCAATATCACCCCCAGCACCACTATCTTTTGGCACGAAAAATAG	RepA	MPFHFGARYALITYAQCNALDGFRVMDHFSGLGAECIVGREVHADGGIHLHCFIDFGRKFRSRRTDIFDVDGRHPNIAPSYGTPWRGYDYAIKDGDVICGGLERPEEPRSKRVTKDWDPWTEITNARDREHFWELVHHLDPKAAACNYGQLAKYADWRFAAKPPVYESPGGIEFVGGDVDGRDAWCDQSGIRSGDPLIGTSVRSPRLPSSGTIGGVCLGLAPQGGPYTPPDGAETSLSRCNANCR	ATGCCTTTCCACTTCGGAGCTCGCTACGCTCTTATCACATACGCTCAGTGCAATGCCCTCGATGGATTCCGGGTTATGGACCACTTTTCTGGACTGGGAGCTGAGTGCATCGTCGGCCGAGAAGTACACGCGGATGGGGGTATTCATCTCCATTGCTTCATCGATTTCGGACGGAAGTTCCGAAGCCGAAGGACTGATATCTTTGATGTCGACGGTCGTCACCCAAACATCGCGCCATCTTATGGAACTCCATGGAGAGGCTACGACTATGCGATCAAGGATGGTGATGTCATATGCGGGGGCCTCGAACGACCCGAGGAGCCTCGCTCAAAACGAGTTACGAAGGATTGGGATCCGTGGACTGAAATCACGAATGCACGTGATCGAGAGCATTTTTGGGAACTGGTTCACCACTTGGATCCCAAGGCTGCTGCGTGCAATTACGGGCAGTTGGCCAAGTACGCCGACTGGAGATTTGCCGCCAAGCCTCCCGTGTATGAGTCACCGGGAGGAATCGAATTTGTTGGCGGAGATGTTGATGGTCGAGATGCGTGGTGCGACCAGTCTGGTATTCGATCTGGAGACCCACTCATAGGTACGTCCGTCAGGTCGCCAAGGCTCCCATCCTCTGGAACGATTGGTGGCGTATGCCTCGGTCTAGCCCCACAGGGGGGCCCCTACACCCCTCCTGATGGTGCAGAGACCTCACTTTCGAGGTGCAATGCTAATTGTCGTTAG	TAATGCTATAGACAGGACACAGGACACACCCAAACTATAAGTACCCCCTCCTCCCCCCGCTTTCGTCGGTACCGAACCATGCCAATATATTGCTATCGTCATCAAAATTGCGACCATGGCCCGCCTTCGCTACGTGAAACGTCGGTACCGACGAAAACCAAATTCCCGACGCTCAACCGCGAAAACGCGACCCTATCGGAAACGCCGAGTGACGCCACGGCGCCTAACGAAGAAAGCCATCCTCAACATAACATCAAAGAAGAAGCGCAACACGATGTTGTCGGTCACAAACACTAATAGCGCCGGAGTTCCGGTCCCCATCGCATTGGGTGGCGTTTTTATAAATGGCACCGGGTCCGGCAAAATCATTTGGTCTCCAACAGCCATGGATCTCTCTACCGATGACATCGACAACACTGCCATTTCGAGCTCTTTGCGCACGTCCCAAGTGTGCTACATGCGTGGCGTAGCCGAGCATCTCCGAATCCAAACCTCAAACGGTTTAGCCTGGTTTCACCGCCGCATCTGTTTCACAAGCAAGGCACCGGAGTTCCGGTACATGGCTGGCGACTCCGCTCCCAACGCCCAATGGAATCCTTACATTGAGAACTCGAACGGTCTTCAACGCTTTATGTTGAATATGCAGGTCAACAATATGAACAACACCATTTCCAGGATGGAAACCCTCATTTTCAAAGGTCAACAGGGCAAAGACTGGTCTGACCCACTTATTGCTCCACTGGACAGGTATCAGATCGATGTGAAGTTCGATAAGACTTGGACAATACGGTCTGGAAATGAAAAGGGAACGGTTGCCGAGCGTAAGCTGTGGCATCCAATGAACAAGAATTTGGTTTACGCGGATGACGAGAATGGCACTGACGAGGTCACGTCACATTTCTCTGTCACCGACAAACAAGGAATGGGAGATTATTACATCTATGACATATTCATACCTGGGGCTGGTTCCTCATCGGGTGATTATATCAATATCACCCCCAGCACCACTATCTTTTGGCACGAAAAATAGCCTCCGTAATCTCCACAAAAATGCAATTTGCCTCCAACCATGAAACATCGCTTGCCTCCATGACCAATCGTGGATCGTCGTTGCTGATCCACACACTGGGGCGGCCCCACCTCACTAATGCAGGCTCCCGATAAAGTTCCTTGATCGTGACGTACGCCTGCGCCCCCAACCATTCCTTGAAAGCGGGGAAGAACTTGATCCCACCCCTGATGTCATCAAACACTGCATATTTCACAGTGTCATCAGCAACTTTTTTCAGCTCTCCTCCAGACACCATGCCCACGGTGTACACGTGAGCGCCAAGGGATCTAGCCCACAAGGTTTTCCCCACACGGGAATCTCCGTACAACACCAAAGACATACATCTGCCTAACGACAATTAGCATTGCACCTCGAAAGTGAGGTCTCTGCACCATCAGGAGGGGTGTAGGGGCCCCCCTGTGGGGCTAGACCGAGGCATACGCCACCAATCGTTCCAGAGGATGGGAGCCTTGGCGACCTGACGGACGTACCTATGAGTGGGTCTCCAGATCGAATACCAGACTGGTCGCACCACGCATCTCGACCATCAACATCTCCGCCAACAAATTCGATTCCTCCCGGTGACTCATACACGGGAGGCTTGGCGGCAAATCTCCAGTCGGCGTACTTGGCCAACTGCCCGTAATTGCACGCAGCAGCCTTGGGATCCAAGTGGTGAACCAGTTCCCAAAAATGCTCTCGATCACGTGCATTCGTGATTTCAGTCCACGGATCCCAATCCTTCGTAACTCGTTTTGAGCGAGGCTCCTCGGGTCGTTCGAGGCCCCCGCATATGACATCACCATCCTTGATCGCATAGTCGTAGCCTCTCCATGGAGTTCCATAAGATGGCGCGATGTTTGGGTGACGACCGTCGACATCAAAGATATCAGTCCTTCGGCTTCGGAACTTCCGTCCGAAATCGATGAAGCAATGGAGATGAATACCCCCATCCGCGTGTACTTCTCGGCCGACGATGCACTCAGCTCCCAGTCCAGAAAAGTGGTCCATAACCCGGAATCCATCGAGGGCATTGCACTGAGCGTATGTGATAAGAGCGTAGCGAGCTCCGAAGTGGAAAGGCATGAGTGTCCAAAGTGTCCTGTCGCAAAC
KM510192.1	Gemycircularvirus	Gemycircularvirus bromas1	bromus associated gemycircularvirus 1	Bromus associated gemycircularvirus 1 isolate BasCV-3_NZ-NZG01_Sef-2012, complete genome	Bromus hordeaceus	Plants	Soft Brome	Unknown	New Zealand	2238	16-FEB-2024	MPSFDLHCRYALLTYAQCGELSADAVGEFLQGMGFSCVVGREDHQDGGVHLHCFVDFGRKRRFRRVDVFDVEGRHPNISPSKGTPAKGYDYAIKDGRIEYCSLDRPGPAEKSGTIEKWSRITSASDRESFWDLVHELDPKSAACCHTQLQKYCDWKFAVIPAKYEHPPGITFFGGDLDGRDDWLQQSGIGLGEPLLGICLSICVYGESRTGKTLWARSLGSHIYCVGLVSGTECMKATEADYAVFDDIRGGIKFFPSFKEWLGCQAYVTVKCLYREPSLVKWGKPSIWLSNTDPRDEMLNADIEWMNKNCIFVEVNSAIFHANT	ATGCCTTCGTTTGATTTACACTGCCGATATGCTCTCCTCACTTACGCTCAATGTGGTGAACTGTCCGCTGACGCTGTTGGAGAATTCCTTCAAGGAATGGGATTTAGCTGTGTCGTCGGAAGAGAGGATCACCAAGATGGAGGAGTTCATCTCCATTGCTTCGTTGACTTTGGAAGGAAGAGACGATTCCGCCGAGTTGATGTGTTCGATGTTGAAGGTCGTCATCCCAACATTAGTCCTAGCAAAGGGACACCGGCTAAGGGTTATGACTATGCAATCAAAGATGGACGAATTGAATATTGCTCACTCGATCGACCGGGTCCAGCTGAGAAGTCTGGGACTATTGAAAAATGGTCTCGAATTACGTCTGCGAGCGATAGAGAGTCGTTTTGGGATCTGGTACATGAGTTGGATCCTAAGAGTGCGGCTTGTTGTCACACCCAACTTCAGAAGTACTGTGACTGGAAGTTCGCTGTCATCCCTGCCAAGTATGAGCACCCACCGGGGATTACGTTCTTTGGAGGAGACCTTGACGGGAGAGATGACTGGTTACAACAGTCTGGTATTGGATTGGGAGAACCACTTCTAGGTATATGTTTGTCAATCTGCGTATACGGGGAGTCTAGAACTGGAAAGACTCTTTGGGCGAGATCTCTCGGTAGCCATATCTACTGTGTCGGATTGGTATCCGGTACTGAATGTATGAAGGCTACTGAAGCAGATTATGCTGTGTTTGATGATATTCGAGGGGGAATCAAATTCTTCCCCTCTTTCAAAGAATGGTTAGGGTGTCAGGCTTATGTCACGGTTAAATGTCTTTACAGGGAACCGTCACTAGTCAAGTGGGGTAAGCCAAGTATTTGGTTGTCAAATACGGACCCCCGAGATGAGATGTTAAATGCGGATATTGAGTGGATGAACAAGAATTGTATTTTTGTGGAGGTAAACTCCGCTATCTTTCATGCCAATACATAG	MRSRYTKRSGFRRTKRTSRRRSYKGRTRYSTRRVTKRLPQRKSRKMILNLTSKKKRDTMAPNTGYPAATNQIRGLEIQGGNVATITLWSPTARELREIFENDKSSVPSGREATNCYIVGLKEKISILTNSGNPWKWRRIAFTHKGLLPLGEQFEGSRVYSTITDVVGRITYYRTLTPLPDTSKTPLVDYLFKGQGEGGLGVQDWTDIITAPVDTTRIKVMHDHTHPHPKWK	ATGCGTTCACGATACACCAAAAGGAGTGGATTCAGGAGAACAAAGAGAACATCCCGCCGCCGTTCTTACAAAGGTCGAACGCGATACTCCACGCGACGCGTAACGAAACGCCTCCCCCAGAGAAAATCGAGGAAGATGATTCTGAATCTGACATCGAAGAAGAAGAGAGACACGATGGCCCCAAACACGGGGTACCCAGCAGCAACAAACCAGATCCGAGGTCTGGAAATTCAGGGGGGAAACGTAGCGACGATCACCCTATGGTCACCCACCGCCCGCGAACTAAGGGAGATATTCGAAAACGATAAATCATCCGTTCCATCTGGCCGTGAGGCTACCAACTGCTACATCGTCGGTCTAAAGGAAAAGATCTCGATCTTGACCAATTCAGGCAACCCATGGAAATGGAGACGCATCGCATTCACTCATAAAGGCTTACTCCCACTCGGTGAGCAATTTGAAGGTTCCAGGGTCTATTCAACCATCACGGATGTGGTTGGTCGAATTACGTACTATCGAACCCTTACCCCTCTTCCTGATACATCCAAGACACCACTAGTCGACTACCTGTTCAAAGGCCAAGGAGAAGGTGGATTAGGCGTCCAAGATTGGACAGACATCATTACAGCCCCAGTGGATACCACCAGGATCAAAGTCATGCATGATCACACCCACCCACATCCAAAGTGGAAATGA				TAATGTTATAGCCCAGGGACGGGGACACCACGTACCTATAAATACCTGCCCTCCCTCGCACTTCGGACAACTGAAAATGTCCGGACCCACAATGTCATTTCAAAGAAAGCCCGAGCAACCAGGATACCCTGGTCATCACCCCAAGTGCAAAGTACTCCACTCAGTCAGGTCTTACCCCTGCTACCCTCAAGGCAACGATGCGTTCACGATACACCAAAAGGAGTGGATTCAGGAGAACAAAGAGAACATCCCGCCGCCGTTCTTACAAAGGTCGAACGCGATACTCCACGCGACGCGTAACGAAACGCCTCCCCCAGAGAAAATCGAGGAAGATGATTCTGAATCTGACATCGAAGAAGAAGAGAGACACGATGGCCCCAAACACGGGGTACCCAGCAGCAACAAACCAGATCCGAGGTCTGGAAATTCAGGGGGGAAACGTAGCGACGATCACCCTATGGTCACCCACCGCCCGCGAACTAAGGGAGATATTCGAAAACGATAAATCATCCGTTCCATCTGGCCGTGAGGCTACCAACTGCTACATCGTCGGTCTAAAGGAAAAGATCTCGATCTTGACCAATTCAGGCAACCCATGGAAATGGAGACGCATCGCATTCACTCATAAAGGCTTACTCCCACTCGGTGAGCAATTTGAAGGTTCCAGGGTCTATTCAACCATCACGGATGTGGTTGGTCGAATTACGTACTATCGAACCCTTACCCCTCTTCCTGATACATCCAAGACACCACTAGTCGACTACCTGTTCAAAGGCCAAGGAGAAGGTGGATTAGGCGTCCAAGATTGGACAGACATCATTACAGCCCCAGTGGATACCACCAGGATCAAAGTCATGCATGATCACACCCACCCACATCCAAAGTGGAAATGAGTCAGGAGTCATGAAGACGTACTCGAAATGGCACGGAGTAAACAAAAACTTAGTTTATGGAGACGAAGAAATAGGTGGACAAGTACTGTCCTCACCCTTTAGCACAAATTCTCGTCCAGGCATTGGAGACATATACATTATGGATATATTCACATCGCTCAGTAATAACTCTGCGGATTCAATGGGGTTCATTCCTACAGCTACTATGTATTGGCATGAAAGATAGCGGAGTTTACCTCCACAAAAATACAATTCTTGTTCATCCACTCAATATCCGCATTTAACATCTCATCTCGGGGGTCCGTATTTGACAACCAAATACTTGGCTTACCCCACTTGACTAGTGACGGTTCCCTGTAAAGACATTTAACCGTGACATAAGCCTGACACCCTAACCATTCTTTGAAAGAGGGGAAGAATTTGATTCCCCCTCGAATATCATCAAACACAGCATAATCTGCTTCAGTAGCCTTCATACATTCAGTACCGGATACCAATCCGACACAGTAGATATGGCTACCGAGAGATCTCGCCCAAAGAGTCTTTCCAGTTCTAGACTCCCCGTATACGCAGATTGACAAACATCTACCTGATAATGTTAGCATAAACACACTCGTTCGCGACACGGTAGAGGGAGGGGTTGGGGCCCCCCCGGAGCGGGAGTGGTAAAACTCTAGCAGCTCAGCGCAGCGTCCCCTGCTCTTTTTGGAACATAGTCATTGGAAACACATACCTAGAAGTGGTTCTCCCAATCCAATACCAGACTGTTGTAACCAGTCATCTCTCCCGTCAAGGTCTCCTCCAAAGAACGTAATCCCCGGTGGGTGCTCATACTTGGCAGGGATGACAGCGAACTTCCAGTCACAGTACTTCTGAAGTTGGGTGTGACAACAAGCCGCACTCTTAGGATCCAACTCATGTACCAGATCCCAAAACGACTCTCTATCGCTCGCAGACGTAATTCGAGACCATTTTTCAATAGTCCCAGACTTCTCAGCTGGACCCGGTCGATCGAGTGAGCAATATTCAATTCGTCCATCTTTGATTGCATAGTCATAACCCTTAGCCGGTGTCCCTTTGCTAGGACTAATGTTGGGATGACGACCTTCAACATCGAACACATCAACTCGGCGGAATCGTCTCTTCCTTCCAAAGTCAACGAAGCAATGGAGATGAACTCCTCCATCTTGGTGATCCTCTCTTCCGACGACACAGCTAAATCCCATTCCTTGAAGGAATTCTCCAACAGCGTCAGCGGACAGTTCACCACATTGAGCGTAAGTGAGGAGAGCATATCGGCAGTGTAAATCAAACGAAGGCATGAGAAAAAAGTCCCTGGGCAAAC
KY214442.1	Gemycircularvirus	Gemycircularvirus canlup1	Lupine feces-associated gemycircularvirus 2	Lupine feces-associated gemycircularvirus 2 isolate South Douro, complete genome	Canis lupus signatus (Iberian wolf)	Mammals	Iberian Wolf	Unknown	Portugal	2238	29-JUL-2017	MTFILNARYFLVTYPQCGALDEWTVNDHFGSLGAECIVGREVHADGGTHLHVFCDFSRKFRSRRADIFDVQGHHPNIARSKRNPRKGADYAAKDGDIVAGGLDIGGLPTSLVSGAQDPGSTLVACENRAEFFEVAEDMCPWDLITKFGSMYAYAKWKWPEIGMGYERPPGLVLTDGAFPDLVSYREAILDVRGKVKTLVIHGPSLTGKTTWAQSLGNHIYMRARYNAREASLCEGKDYCVIDDISGGIRFFPHWKDWFGGQPYVQIRLLYRDEVLLRWGKPTIWLNNRDPRDQLRDMVGRDYTDEQYHNDVEWMDANCIFVYVDSPIVTFHANTE	ATGACTTTCATTCTCAATGCACGATACTTCCTTGTTACATACCCGCAGTGCGGTGCTCTTGATGAGTGGACCGTTAACGACCATTTTGGATCTCTTGGAGCGGAGTGTATCGTGGGGCGAGAAGTTCATGCTGATGGAGGTACTCATCTCCATGTTTTCTGCGATTTCAGCAGAAAGTTTCGATCCCGACGAGCCGATATCTTTGATGTGCAGGGTCATCACCCAAACATCGCACGATCTAAAAGAAACCCTCGAAAGGGTGCGGATTACGCAGCAAAAGATGGAGACATTGTCGCCGGTGGTCTCGATATCGGGGGGTTGCCCACTTCACTCGTTTCAGGGGCTCAAGATCCGGGGTCTACGCTCGTCGCTTGTGAAAATCGAGCAGAATTTTTTGAGGTTGCTGAAGACATGTGTCCATGGGATCTCATTACCAAATTCGGATCCATGTATGCATATGCCAAGTGGAAGTGGCCTGAAATCGGCATGGGCTACGAACGTCCCCCCGGGCTCGTGCTTACAGATGGAGCTTTTCCTGACTTGGTTAGCTACCGAGAGGCAATTCTGGATGTACGAGGTAAAGTGAAAACCCTGGTCATACATGGTCCTTCTTTGACCGGTAAGACCACGTGGGCGCAGTCGTTAGGCAACCACATTTACATGCGAGCCAGATACAACGCAAGGGAGGCCTCATTGTGTGAGGGAAAGGACTATTGTGTCATTGATGACATCAGTGGCGGAATAAGGTTCTTTCCACACTGGAAGGATTGGTTCGGGGGTCAGCCGTATGTGCAGATTAGGCTGCTATATCGAGACGAAGTTTTGTTGAGGTGGGGCAAGCCCACAATTTGGTTGAACAACAGGGATCCCCGTGACCAATTACGGGACATGGTGGGGCGAGATTACACGGATGAGCAATATCACAACGATGTGGAGTGGATGGACGCAAATTGTATTTTCGTCTACGTAGATAGCCCCATCGTTACTTTTCATGCCAATACAGAGTAG	MASSGRRTRRSAPRRRRPGSRRFGGTRSRKSRITRRTYRKNRAMPKKRVLNITSKKKRNGMLSWSNTNPSGGSQTTALGPAYVNASTGGLFLFCPTAQNLNTAGGANLAIDVSERTASTCYMKGFSEHIRIQTSSPIPWFWRRICFTVKGYPFSSSTSPTNSEATYLDTTNGLERLWLNIGINNSTTFYNSITSLLFKGVSQKDWTDPLIAPLDTSRVTVKFDKTWTIKSGNAAGAVTERKHYFPMNHNLVYDDDENGAAMTTSYYSVDSKAGMGDYFIMDYFSAGTGGGIGDLIRIDSNATLYWHEK	ATGGCATCGTCTGGACGACGTACCCGGAGGTCCGCCCCCCGCCGAAGAAGACCAGGATCACGCCGATTTGGTGGGACAAGGAGCCGAAAATCCCGCATAACGAGACGGACCTATCGCAAAAATCGCGCAATGCCCAAGAAGCGGGTCCTCAACATCACGAGCAAAAAGAAACGTAATGGAATGCTATCGTGGTCCAATACCAACCCCAGTGGTGGGTCTCAGACCACCGCGCTAGGACCCGCATACGTCAACGCATCCACTGGTGGCTTATTTTTGTTTTGCCCAACTGCACAGAATTTGAATACGGCAGGTGGTGCGAATCTTGCTATCGATGTTTCCGAGCGCACCGCCTCCACGTGTTATATGAAGGGTTTCTCCGAGCATATCCGTATTCAGACAAGTTCTCCTATTCCCTGGTTTTGGCGTCGCATTTGCTTCACTGTTAAAGGCTATCCTTTCAGTTCTAGCACGTCACCCACCAACTCGGAGGCCACTTACCTTGACACTACAAATGGGCTCGAACGCCTGTGGCTCAACATTGGGATCAATAATAGTACGACGTTCTATAATTCGATAACCTCCCTTTTGTTCAAGGGTGTGAGTCAGAAAGATTGGACCGACCCACTTATTGCCCCTCTCGACACTAGTCGCGTGACCGTCAAATTCGATAAAACTTGGACCATCAAGTCCGGTAACGCAGCCGGGGCAGTTACGGAGCGTAAGCATTATTTTCCCATGAATCATAACCTTGTTTATGATGACGATGAGAACGGGGCCGCCATGACTACTAGCTACTATAGCGTTGATTCTAAGGCAGGCATGGGCGATTACTTTATTATGGATTATTTTAGCGCAGGTACTGGCGGTGGAATTGGCGATCTGATTCGCATTGACAGTAACGCTACTCTGTATTGGCATGAAAAGTAA	Rep			GTGACGAAGTGTGTCCTGTCGAAACTAATATTATCAGACAGGACACAGGACACAGGACACACTATAAGTAGTGGCCACGTCCCCCCTTACTAAGGGACATGGATCACCGTAACTGCCCCAACGAGAAGGACACCTGTTGCCTTGGAGAAAATCACGCAGATTGGTTTCTCTGCACCAATGGCATCGTCTGGACGACGTACCCGGAGGTCCGCCCCCCGCCGAAGAAGACCAGGATCACGCCGATTTGGTGGGACAAGGAGCCGAAAATCCCGCATAACGAGACGGACCTATCGCAAAAATCGCGCAATGCCCAAGAAGCGGGTCCTCAACATCACGAGCAAAAAGAAACGTAATGGAATGCTATCGTGGTCCAATACCAACCCCAGTGGTGGGTCTCAGACCACCGCGCTAGGACCCGCATACGTCAACGCATCCACTGGTGGCTTATTTTTGTTTTGCCCAACTGCACAGAATTTGAATACGGCAGGTGGTGCGAATCTTGCTATCGATGTTTCCGAGCGCACCGCCTCCACGTGTTATATGAAGGGTTTCTCCGAGCATATCCGTATTCAGACAAGTTCTCCTATTCCCTGGTTTTGGCGTCGCATTTGCTTCACTGTTAAAGGCTATCCTTTCAGTTCTAGCACGTCACCCACCAACTCGGAGGCCACTTACCTTGACACTACAAATGGGCTCGAACGCCTGTGGCTCAACATTGGGATCAATAATAGTACGACGTTCTATAATTCGATAACCTCCCTTTTGTTCAAGGGTGTGAGTCAGAAAGATTGGACCGACCCACTTATTGCCCCTCTCGACACTAGTCGCGTGACCGTCAAATTCGATAAAACTTGGACCATCAAGTCCGGTAACGCAGCCGGGGCAGTTACGGAGCGTAAGCATTATTTTCCCATGAATCATAACCTTGTTTATGATGACGATGAGAACGGGGCCGCCATGACTACTAGCTACTATAGCGTTGATTCTAAGGCAGGCATGGGCGATTACTTTATTATGGATTATTTTAGCGCAGGTACTGGCGGTGGAATTGGCGATCTGATTCGCATTGACAGTAACGCTACTCTGTATTGGCATGAAAAGTAACGATGGGGCTATCTACGTAGACGAAAATACAATTTGCGTCCATCCACTCCACATCGTTGTGATATTGCTCATCCGTGTAATCTCGCCCCACCATGTCCCGTAATTGGTCACGGGGATCCCTGTTGTTCAACCAAATTGTGGGCTTGCCCCACCTCAACAAAACTTCGTCTCGATATAGCAGCCTAATCTGCACATACGGCTGACCCCCGAACCAATCCTTCCAGTGTGGAAAGAACCTTATTCCGCCACTGATGTCATCAATGACACAATAGTCCTTTCCCTCACACAATGAGGCCTCCCTTGCGTTGTATCTGGCTCGCATGTAAATGTGGTTGCCTAACGACTGCGCCCACGTGGTCTTACCGGTCAAAGAAGGACCATGTATGACCAGGGTTTTCACTCTTCCAACTATGATGATTACGTCAGCAAAAACCCCTAGTAGAGATCTGAAACAACGTCCTCGAGCGAACGACACTCGCTCGTAGCCCCCCTCCGGGGGACCGACCGTTAGGGAGGAGGGGCCGAGCGATGTCTTCGCGACGGACAAGATCACTTACCTCGTACATCCAGAATTGCCTCTCGGTAGCTAACCAAGTCAGGAAAAGCTCCATCTGTAAGCACGAGCCCGGGGGGACGTTCGTAGCCCATGCCGATTTCAGGCCACTTCCACTTGGCATATGCATACATGGATCCGAATTTGGTAATGAGATCCCATGGACACATGTCTTCAGCAACCTCAAAAAATTCTGCTCGATTTTCACAAGCGACGAGCGTAGACCCCGGATCTTGAGCCCCTGAAACGAGTGAAGTGGGCAACCCCCCGATATCGAGACCACCGGCGACAATGTCTCCATCTTTTGCTGCGTAATCCGCACCCTTTCGAGGGTTTCTTTTAGATCGTGCGATGTTTGGGTGATGACCCTGCACATCAAAGATATCGGCTCGTCGGGATCGAAACTTTCTGCTGAAATCGCAGAAAACATGGAGATGAGTACCTCCATCAGCATGAACTTCTCGCCCCACGATACACTCCGCTCCAAGAGATCCAAAATGGTCGTTAACGGTCCACTCATCAAGAGCACCGCACTGCGGGTATGTAACAAGGAAGTATCGTGCATTGAGAATGAAAGTCAT
JQ412056.1	Gemycircularvirus	Gemycircularvirus cassa1	Cassava associated gemycircularvirus 1	Cassava associated gemycircularvirus 1 isolate G14, complete genome	cassava	Plants	Cassava / Manioc	Unknown	Ghana	2220	07-JUN-2017	MPFYFNARYALITYAQCDALDGFRVMDHFSGLGAECIIAREIHQDGGVHLHCFIDFGRKFRSRRTDIFDVDGRHPNIEPSWGTPWRGYDYAIKDGDVICGGLERPEQPRSERVKKDWDQWAEITNARDRDHFWELVHHLDPKAAACNYGQLAKYADWRFASVPPVYESPGGISFIGGDVDGRDAWCEQSHIRSGQPLPGRCMSLVLYGDSRTGKTLWARSLGTHLYTVGMVSGEELKKASNDDVKYAIFDDIRGGIKFFPAFKEWLGAQAYVTVKELYREPKLVKWGKPSIWISNDDPRLGMDASDVSWLEHNCYFVEVSSPIFRANTE	ATGCCATTCTACTTCAACGCACGATACGCTTTGATTACGTATGCCCAGTGCGATGCCCTCGATGGATTCCGGGTTATGGACCACTTTTCTGGATTGGGAGCTGAGTGCATCATCGCCCGAGAAATTCACCAGGATGGAGGTGTTCATCTCCATTGCTTCATCGATTTCGGACGGAAGTTCCGAAGCCGACGAACTGATATCTTTGATGTCGACGGTCGTCACCCAAACATCGAGCCTTCTTGGGGAACTCCATGGAGAGGTTACGACTATGCGATCAAGGATGGTGACGTCATATGCGGGGGGCTCGAACGACCCGAGCAGCCTCGCTCAGAACGAGTTAAGAAGGATTGGGATCAATGGGCTGAAATCACGAATGCGCGCGATCGAGACCATTTTTGGGAACTGGTTCATCACCTGGATCCCAAGGCTGCTGCTTGCAATTACGGGCAATTGGCCAAATACGCCGATTGGCGGTTTGCATCAGTTCCTCCCGTGTATGAGTCACCAGGAGGAATCTCGTTTATTGGTGGAGATGTTGATGGTCGAGATGCGTGGTGCGAGCAATCTCACATACGCTCTGGACAACCACTCCCAGGTAGATGTATGTCTCTGGTGCTGTACGGAGATTCGAGAACCGGGAAAACCCTGTGGGCTAGATCCCTCGGTACTCATCTGTACACCGTCGGAATGGTTTCCGGAGAGGAGCTAAAGAAAGCTTCGAACGATGACGTCAAGTATGCTATATTTGACGATATACGTGGGGGAATCAAGTTCTTCCCCGCGTTCAAAGAGTGGTTAGGTGCACAAGCTTACGTCACTGTCAAGGAACTCTACCGTGAGCCGAAGCTAGTCAAATGGGGTAAACCAAGCATTTGGATTTCAAATGATGATCCACGTCTCGGCATGGATGCGAGTGACGTGTCGTGGTTGGAGCACAATTGTTATTTTGTGGAGGTGTCTAGTCCTATTTTTCGTGCCAATACAGAGTAG	MPRATRTSDRLGRGRRRSTRRSSRRSVAKRPPYRKYLRKMSKRRILNITSTKKKDTMTGYTNSTPANQTGGTVYSTDPAIVTGGLNANQCNAFLWCATARTNQVINPTQNTLVPGNKFYTACRTDSNPYMVGLSEKIEIQCNSGMPWQWRRICWTQKGGQGLPANSTSFNLSQQNAITGWNRVMNQVAGNPGTGDQYNLFHHIFRGQVGSDWVDVMTAPLDPQHITVKYDKVVTLASGNEEGFIRAYRRWHPMKKTLSYADEEYGNVENADAFSQVGKKGMGDYYVLDLFRARQGAQTNDSISIRPCATLYWHEK	ATGCCTCGCGCCACACGGACCTCGGATCGCTTAGGCCGCGGACGAAGGAGATCCACCCGAAGGTCATCCCGGCGCTCCGTCGCGAAGAGGCCACCTTATCGCAAATATTTGCGCAAAATGAGCAAGCGCAGGATCCTCAACATCACGTCGACGAAAAAGAAAGACACGATGACAGGATACACGAACAGCACCCCGGCCAACCAGACGGGCGGGACAGTGTATAGCACTGACCCTGCGATCGTTACTGGCGGCCTCAACGCGAATCAATGCAACGCGTTTTTGTGGTGCGCCACAGCCCGCACCAATCAGGTCATCAACCCCACCCAAAACACGCTAGTCCCAGGCAACAAGTTCTACACCGCTTGCCGCACGGACTCCAACCCATACATGGTCGGCTTGTCGGAGAAGATCGAAATCCAATGCAACAGCGGCATGCCATGGCAATGGCGACGGATATGCTGGACGCAGAAAGGGGGCCAAGGACTCCCTGCGAACTCTACCAGCTTCAACCTTTCGCAGCAGAATGCAATTACGGGATGGAATCGCGTCATGAATCAGGTTGCGGGAAATCCCGGCACGGGTGACCAATACAATCTCTTTCATCACATTTTTAGAGGCCAAGTGGGCAGTGATTGGGTGGACGTCATGACCGCCCCACTGGACCCACAACATATCACCGTCAAATATGACAAGGTGGTAACACTAGCGAGTGGCAACGAGGAAGGGTTCATCCGTGCTTACCGCAGGTGGCACCCAATGAAGAAGACCCTGTCTTACGCAGACGAGGAATACGGGAACGTAGAGAATGCGGATGCCTTCAGTCAAGTTGGCAAGAAAGGAATGGGCGACTACTATGTGCTTGATTTGTTTAGGGCGCGACAGGGCGCACAGACAAATGACTCAATTTCGATTAGACCGTGCGCTACTCTGTATTGGCACGAAAAATAG				TATTATACGGCAGGACACAGGGCACACCCAGGATATAAGTATCCCCACCTCCCCCCTCGGGACCGAGCTCGGTCCCAGACATGACACAACCGACCAATAGCGAAAATGCCTCGCGCCACACGGACCTCGGATCGCTTAGGCCGCGGACGAAGGAGATCCACCCGAAGGTCATCCCGGCGCTCCGTCGCGAAGAGGCCACCTTATCGCAAATATTTGCGCAAAATGAGCAAGCGCAGGATCCTCAACATCACGTCGACGAAAAAGAAAGACACGATGACAGGATACACGAACAGCACCCCGGCCAACCAGACGGGCGGGACAGTGTATAGCACTGACCCTGCGATCGTTACTGGCGGCCTCAACGCGAATCAATGCAACGCGTTTTTGTGGTGCGCCACAGCCCGCACCAATCAGGTCATCAACCCCACCCAAAACACGCTAGTCCCAGGCAACAAGTTCTACACCGCTTGCCGCACGGACTCCAACCCATACATGGTCGGCTTGTCGGAGAAGATCGAAATCCAATGCAACAGCGGCATGCCATGGCAATGGCGACGGATATGCTGGACGCAGAAAGGGGGCCAAGGACTCCCTGCGAACTCTACCAGCTTCAACCTTTCGCAGCAGAATGCAATTACGGGATGGAATCGCGTCATGAATCAGGTTGCGGGAAATCCCGGCACGGGTGACCAATACAATCTCTTTCATCACATTTTTAGAGGCCAAGTGGGCAGTGATTGGGTGGACGTCATGACCGCCCCACTGGACCCACAACATATCACCGTCAAATATGACAAGGTGGTAACACTAGCGAGTGGCAACGAGGAAGGGTTCATCCGTGCTTACCGCAGGTGGCACCCAATGAAGAAGACCCTGTCTTACGCAGACGAGGAATACGGGAACGTAGAGAATGCGGATGCCTTCAGTCAAGTTGGCAAGAAAGGAATGGGCGACTACTATGTGCTTGATTTGTTTAGGGCGCGACAGGGCGCACAGACAAATGACTCAATTTCGATTAGACCGTGCGCTACTCTGTATTGGCACGAAAAATAGGACTAGACACCTCCACAAAATAACAATTGTGCTCCAACCACGACACGTCACTCGCATCCATGCCGAGACGTGGATCATCATTTGAAATCCAAATGCTTGGTTTACCCCATTTGACTAGCTTCGGCTCACGGTAGAGTTCCTTGACAGTGACGTAAGCTTGTGCACCTAACCACTCTTTGAACGCGGGGAAGAACTTGATTCCCCCACGTATATCGTCAAATATAGCATACTTGACGTCATCGTTCGAAGCTTTCTTTAGCTCCTCTCCGGAAACCATTCCGACGGTGTACAGATGAGTACCGAGGGATCTAGCCCACAGGGTTTTCCCGGTTCTCGAATCTCCGTACAGCACCAGAGACATACATCTACCTGGCTTAGTCAGCATGAGTCGGACAAAAACCCCCTAGCATATCTATGACAGGGCGGCCTCGAGGCCCGACCCCGTGGGGGGGGGGCCCTCATGAGGGAGGGTACCGGCCCAAGGCCGGTGGGACCCCCCGATATGCCCCCCAGGGGGAGGTAGCCGACGGCCAAGACTCACCTACGAGTGGTTGTCCAGAGCGTATGTGAGATTGCTCGCACCACGCATCTCGACCATCAACATCTCCACCAATAAACGAGATTCCTCCTGGTGACTCATACACGGGAGGAACTGATGCAAACCGCCAATCGGCGTATTTGGCCAATTGCCCGTAATTGCAAGCAGCAGCCTTGGGATCCAGGTGATGAACCAGTTCCCAAAAATGGTCTCGATCGCGCGCATTCGTGATTTCAGCCCATTGATCCCAATCCTTCTTAACTCGTTCTGAGCGAGGCTGCTCGGGTCGTTCGAGCCCCCCGCATATGACGTCACCATCCTTGATCGCATAGTCGTAACCTCTCCATGGAGTTCCCCAAGAAGGCTCGATGTTTGGGTGACGACCGTCGACATCAAAGATATCAGTTCGTCGGCTTCGGAACTTCCGTCCGAAATCGATGAAGCAATGGAGATGAACACCTCCATCCTGGTGAATTTCTCGGGCGATGATGCACTCAGCTCCCAATCCAGAAAAGTGGTCCATAACCCGGAATCCATCGAGGGCATCGCACTGGGCATACGTAATCAAAGCGTATCGTGCGTTGAAGTAGAATGGCATCTGTGTCCAAGTGTCCTGCCGTGAAAACTAA
KT862243.1	Gemycircularvirus	Gemycircularvirus chicas1	Chicken associated gemycircularvirus 1	Chicken associated gemycircularvirus 1 isolate 27_Fec79971_chicken, complete sequence	Gallus gallus momesticus	Birds	Domestic Chicken	feces	New Zealand	2247	25-APR-2025	MSAFQVNSRYVLLTYAQCGDLDPWAVNDLLSTLGAECIIGRERHEDGGIHLHAFVDFNRKFRTRRSDIFDVDGHHPNISQSRGTPEKGYDYAIKDGDVVAGGLGRPEGKSGGGDGSTHAKWTAITQAENREQFWELCHELDPKAAATSFTQLSKYADWRFAPDPPVYEHPIGISFTDGDLDGRREWLDQAGIGGGERRGRCKSLCLFGRSRTGKTLWARSLGQHIYCVGLVSGDECMKAPDVDYAIFDDIRGGMKFFPSFKEWLGAQAWVTVKRLYREPALVQWGKPSIWLANSDPRNDMSQDDVQWMEDNCIFVECNETIFRANIE	ATGTCAGCATTCCAAGTCAACAGTCGCTATGTCCTCCTCACTTACGCTCAATGCGGAGACCTCGACCCTTGGGCGGTTAACGACTTGCTTTCAACACTGGGAGCAGAATGCATCATTGGACGAGAGCGTCACGAGGATGGCGGAATTCACCTCCATGCTTTCGTCGATTTCAACAGAAAATTTCGAACTCGGCGAAGTGATATCTTCGATGTTGATGGTCACCACCCAAACATTTCGCAGTCTCGAGGAACTCCAGAGAAGGGTTACGACTACGCAATCAAAGACGGCGACGTGGTGGCAGGAGGTCTGGGTAGACCCGAGGGGAAGAGCGGAGGAGGAGATGGGTCGACTCATGCTAAGTGGACTGCGATCACGCAGGCTGAGAATCGAGAACAGTTTTGGGAACTGTGTCACGAGCTTGATCCAAAGGCTGCAGCAACTTCTTTCACCCAACTCAGCAAGTACGCGGACTGGAGATTTGCGCCTGACCCTCCCGTGTATGAGCACCCAATCGGAATCAGTTTCACCGATGGAGACCTTGATGGGAGAAGAGAGTGGCTCGATCAGGCAGGAATTGGTGGTGGAGAGCGTCGGGGCAGATGCAAGTCCTTATGCCTATTCGGGAGATCTCGCACCGGAAAAACTCTTTGGGCTAGATCCCTCGGACAACACATTTATTGTGTTGGACTTGTGAGTGGAGACGAGTGCATGAAGGCACCTGACGTCGATTATGCCATTTTCGACGATATACGTGGCGGGATGAAATTCTTCCCGTCATTTAAGGAATGGTTGGGGGCGCAGGCTTGGGTCACAGTGAAGAGATTGTACAGGGAACCTGCATTAGTGCAGTGGGGCAAACCCTCAATTTGGTTGGCCAACAGTGACCCACGTAACGATATGAGTCAGGATGATGTGCAATGGATGGAGGACAATTGTATTTTTGTGGAGTGCAACGAAACTATTTTTCGTGCCAATATAGAGTAG	MPARYPTARRRVVRRRRPVRRRRYPVRRRRVFRRRSTRTTISRRAILNVASSKKKDNMVAFRQTGSDSEPTQGPLTITGNPTLSAFGEHIVMWLPTARNRGTVPEETERNSQTCFMRGLSERINISTDTSLPWTWRRICFTLKGLGVIRRDGTAINVLSFEEAAPNGYVRLARNYSSVGGDPNWEAIAEQLISLIMDGTRGIDFLDLTTAKTDGTNVTIKYDRTFRLASGNDSGIQKVYKLWHPMNKNLVYDDDEDGGDMVGNSISTQGKPGMGDYYVVDIFKAHPAATSSDHLLFDPMATLYWHEK	ATGCCCGCACGATACCCCACCGCGAGGCGACGCGTCGTACGCAGACGTCGACCAGTCAGGCGCCGCCGCTACCCAGTTCGTCGCAGACGCGTCTTCAGACGGAGGAGTACGAGGACTACAATTTCACGCCGTGCAATTCTGAATGTTGCCTCCAGCAAGAAGAAGGACAACATGGTGGCCTTCCGTCAGACTGGGAGCGACTCTGAGCCGACCCAGGGTCCCCTGACCATCACCGGCAACCCCACTCTCTCAGCCTTCGGTGAGCACATTGTTATGTGGCTGCCTACTGCACGCAACCGCGGCACAGTTCCGGAAGAGACGGAACGCAATTCGCAAACCTGTTTTATGCGCGGCTTGTCCGAGCGCATCAATATTTCCACGGACACGTCACTCCCTTGGACTTGGCGGCGCATCTGTTTTACGCTAAAAGGCTTGGGTGTCATCAGACGGGATGGCACAGCCATTAATGTCTTATCCTTTGAGGAGGCTGCGCCGAATGGTTACGTTCGCTTAGCCCGCAATTACAGCTCTGTCGGCGGCGATCCCAATTGGGAGGCTATTGCCGAGCAACTCATTTCGCTTATTATGGACGGCACACGCGGCATTGATTTCCTTGATCTCACCACGGCCAAGACGGATGGTACGAATGTCACCATCAAGTACGACCGCACTTTCAGATTGGCTTCCGGGAATGATTCGGGTATTCAGAAGGTTTACAAGTTGTGGCATCCCATGAATAAAAACTTGGTTTATGATGATGATGAGGACGGAGGCGACATGGTCGGCAACTCAATCAGCACTCAAGGGAAGCCTGGTATGGGAGATTATTACGTGGTGGATATTTTCAAGGCGCATCCCGCCGCAACTAGTTCGGATCATTTGTTATTTGATCCGATGGCTACTCTATATTGGCACGAAAAATAG	RepA	MSAFQVNSRYVLLTYAQCGDLDPWAVNDLLSTLGAECIIGRERHEDGGIHLHAFVDFNRKFRTRRSDIFDVDGHHPNISQSRGTPEKGYDYAIKDGDVVAGGLGRPEGKSGGGDGSTHAKWTAITQAENREQFWELCHELDPKAAATSFTQLSKYADWRFAPDPPVYEHPIGISFTDGDLDGRREWLDQAGIGGGERRGK	ATGTCAGCATTCCAAGTCAACAGTCGCTATGTCCTCCTCACTTACGCTCAATGCGGAGACCTCGACCCTTGGGCGGTTAACGACTTGCTTTCAACACTGGGAGCAGAATGCATCATTGGACGAGAGCGTCACGAGGATGGCGGAATTCACCTCCATGCTTTCGTCGATTTCAACAGAAAATTTCGAACTCGGCGAAGTGATATCTTCGATGTTGATGGTCACCACCCAAACATTTCGCAGTCTCGAGGAACTCCAGAGAAGGGTTACGACTACGCAATCAAAGACGGCGACGTGGTGGCAGGAGGTCTGGGTAGACCCGAGGGGAAGAGCGGAGGAGGAGATGGGTCGACTCATGCTAAGTGGACTGCGATCACGCAGGCTGAGAATCGAGAACAGTTTTGGGAACTGTGTCACGAGCTTGATCCAAAGGCTGCAGCAACTTCTTTCACCCAACTCAGCAAGTACGCGGACTGGAGATTTGCGCCTGACCCTCCCGTGTATGAGCACCCAATCGGAATCAGTTTCACCGATGGAGACCTTGATGGGAGAAGAGAGTGGCTCGATCAGGCAGGAATTGGTGGTGGAGAGCGTCGGGGTAAGTGA	TAATATTATAGCCCAGGACACAGGGCACACCCCAACTATAAATACCTGTGTCCCCCCCCCCTGCTCGTATGAGTCACACTTCTCCTGATGCCACCCACCATGTCTCAAATGGAAGTACAGCTAGCGCTTATTCTCAACGACTGCCTGATCCTTACCTCTGGGTTGCAGGAGCTCCAAAACAAAATACAATATGCCCGCACGATACCCCACCGCGAGGCGACGCGTCGTACGCAGACGTCGACCAGTCAGGCGCCGCCGCTACCCAGTTCGTCGCAGACGCGTCTTCAGACGGAGGAGTACGAGGACTACAATTTCACGCCGTGCAATTCTGAATGTTGCCTCCAGCAAGAAGAAGGACAACATGGTGGCCTTCCGTCAGACTGGGAGCGACTCTGAGCCGACCCAGGGTCCCCTGACCATCACCGGCAACCCCACTCTCTCAGCCTTCGGTGAGCACATTGTTATGTGGCTGCCTACTGCACGCAACCGCGGCACAGTTCCGGAAGAGACGGAACGCAATTCGCAAACCTGTTTTATGCGCGGCTTGTCCGAGCGCATCAATATTTCCACGGACACGTCACTCCCTTGGACTTGGCGGCGCATCTGTTTTACGCTAAAAGGCTTGGGTGTCATCAGACGGGATGGCACAGCCATTAATGTCTTATCCTTTGAGGAGGCTGCGCCGAATGGTTACGTTCGCTTAGCCCGCAATTACAGCTCTGTCGGCGGCGATCCCAATTGGGAGGCTATTGCCGAGCAACTCATTTCGCTTATTATGGACGGCACACGCGGCATTGATTTCCTTGATCTCACCACGGCCAAGACGGATGGTACGAATGTCACCATCAAGTACGACCGCACTTTCAGATTGGCTTCCGGGAATGATTCGGGTATTCAGAAGGTTTACAAGTTGTGGCATCCCATGAATAAAAACTTGGTTTATGATGATGATGAGGACGGAGGCGACATGGTCGGCAACTCAATCAGCACTCAAGGGAAGCCTGGTATGGGAGATTATTACGTGGTGGATATTTTCAAGGCGCATCCCGCCGCAACTAGTTCGGATCATTTGTTATTTGATCCGATGGCTACTCTATATTGGCACGAAAAATAGTTTCGTTGCACTCCACAAAAATACAATTGTCCTCCATCCATTGCACATCATCCTGACTCATATCGTTACGTGGGTCACTGTTGGCCAACCAAATTGAGGGTTTGCCCCACTGCACTAATGCAGGTTCCCTGTACAATCTCTTCACTGTGACCCAAGCCTGCGCCCCCAACCATTCCTTAAATGACGGGAAGAATTTCATCCCGCCACGTATATCGTCGAAAATGGCATAATCGACGTCAGGTGCCTTCATGCACTCGTCTCCACTCACAAGTCCAACACAATAAATGTGTTGTCCGAGGGATCTAGCCCAAAGAGTTTTTCCGGTGCGAGATCTCCCGAATAGGCATAAGGACTTGCATCTGCCTAAACATAATTAGCATAAGTTCAACCGCCGGAGGCCTCCTATTAGACTACGAACGGCGCACCGAGCCCGACGGAGGGGGGGGTAGGGGTTCCCCTTTAGGGGATCCCCCCCCCGGAGGAGATAGGCGGAGGTGTAAGATCACTTACCCCGACGCTCTCCACCACCAATTCCTGCCTGATCGAGCCACTCTCTTCTCCCATCAAGGTCTCCATCGGTGAAACTGATTCCGATTGGGTGCTCATACACGGGAGGGTCAGGCGCAAATCTCCAGTCCGCGTACTTGCTGAGTTGGGTGAAAGAAGTTGCTGCAGCCTTTGGATCAAGCTCGTGACACAGTTCCCAAAACTGTTCTCGATTCTCAGCCTGCGTGATCGCAGTCCACTTAGCATGAGTCGACCCATCTCCTCCTCCGCTCTTCCCCTCGGGTCTACCCAGACCTCCTGCCACCACGTCGCCGTCTTTGATTGCGTAGTCGTAACCCTTCTCTGGAGTTCCTCGAGACTGCGAAATGTTTGGGTGGTGACCATCAACATCGAAGATATCACTTCGCCGAGTTCGAAATTTTCTGTTGAAATCGACGAAAGCATGGAGGTGAATTCCGCCATCCTCGTGACGCTCTCGTCCAATGATGCATTCTGCTCCCAGTGTTGAAAGCAAGTCGTTAACCGCCCAAGGGTCGAGGTCTCCGCATTGAGCGTAAGTGAGGAGGACATAGCGACTGTTGACTTGGAATGCTGACATGATGTGTCCAAAGTGTCCTGGGCGAAAC
KT862242.1	Gemycircularvirus	Gemycircularvirus chicas2	Chicken associated gemycircularvirus 2	Chicken associated gemycircularvirus 2 isolate 27_Fec16497_chicken, complete sequence	Gallus gallus momesticus	Birds	Domestic Chicken	feces	New Zealand	2230	25-APR-2025	MPATSLLHTRSAVLLMSGPLTTILDLLERSVSWDEKFMLMEVLISMFSAISAESFDPDEPISLMCRVITQTSSDLKETLERVRVTQQKMETLSPVGSPWNPCPLRSFQALKIRGLRSSAAKVERNFMRLLTTSVRGISSPDLEAFTHTPSGSGLRSAWATNVPPGSCLAMELFLTWLATEREFWMYEVSGSFGRVKTLVIYGPPLTGKTTWAQSLGNHVYMKKTFNAKEASLCESKDYCVIDDISGGIKFFPHWKDWFGGQPYVQIRLLYRDELLLRWGKPTIWLNNRDPRDQLRDMVGRDYSDEQYQNDVEWMDANCIFVYVDSPIVTFHANTE	ATGCCCGCTACTTCCTTGTTACATACCCGCAGTGCGGTACTCTTGATGAGTGGGCCGTTAACGACCATTTTGGATCTCTTGGAGCGGAGTGTCTCGTGGGACGAGAAATTCATGCTGATGGAGGTACTCATCTCCATGTTTTCTGCGATTTCGGCAGAAAGTTTCGATCCCGACGAGCCGATATCTTTGATGTGCAGGGTCATCACCCAAACATCGAGCGATCTAAAAGAAACCCTCGAAAGGGTGCGAGTTACGCAGCAAAAGATGGAGACATTGTCGCCGGTGGGCTCGCCGTGGAATCCCTGCCCACTAAGATCGTTTCAGGCCCTCAAGATCCGGGGTCTACGCTCGTCTGCTGCGAAAGTCGAGCGGAATTTTATGAGGTTGCTGACGACATCTGTCCGTGGGATCTCATCACCCGATTTGGAAGCTTTCACGCATACGCCAAGTGGAAGTGGCCTGAGGTCGGCATGGGCTACGAACGTCCCGCCGGGCTCGTGCTTAGCGATGGAGCTTTTCCTGACCTGGTTAGCTACCGAGAGGGAATTCTGGATGTACGAGGTAAGTGGATCTTTTGGAAGAGTGAAAACCCTGGTCATCTACGGTCCTCCTTTGACCGGTAAGACCACGTGGGCGCAATCACTAGGCAACCATGTCTACATGAAAAAGACATTCAATGCGAAGGAGGCGTCCCTGTGTGAGTCAAAGGACTATTGTGTCATCGATGACATCAGTGGCGGAATAAAGTTTTTTCCTCATTGGAAGGATTGGTTCGGGGGTCAGCCGTATGTGCAGATTAGGCTGTTATATCGGGACGAACTTTTGTTGAGGTGGGGCAAGCCCACAATTTGGTTGAACAACAGGGATCCCCGAGACCAGTTACGGGACATGGTGGGGCGAGATTATTCGGATGAGCAGTATCAAAACGATGTGGAATGGATGGACGCAAATTGCATTTTTGTCTATGTAGATAGCCCCATCGTTACTTTTCATGCCAATACAGAGTAG	MPYQRRSYSSRARRPTYRTARPARYTRNSYSRRPTSRRTPIRRTYRRRSTEKMPRYRRSYRRRRPMTRKKILNLTSVKKQDNMQLSSNVTAATPQGSATYTNSAAVLPATQLYIFPWIATARDLDRDTGNIRGAPSDSATRTAQTCYMVGLRENIEITTNDGLPWQWRRICFTFKGSEFTATSTTGLNYYLQTSNGMTRTVNTAYGSTAVGVLQSLLFKGAAGVDWSNTITAPTDNTTISVKYDRTISIASGNEQGTIRRYRRFHPMGHNIIYADDEQGGTESESFVSSRGKPGMGDYYVIDIFQPRFGGTSASQLRFEPSATLYWHEK	ATGCCGTACCAACGTCGATCGTACTCGTCACGGGCAAGAAGGCCAACCTATCGTACCGCACGGCCCGCTCGCTATACCAGGAACAGCTACAGTCGGCGACCAACATCCCGACGGACGCCGATAAGGAGAACGTACCGCCGACGCTCAACCGAGAAGATGCCACGCTATCGACGGAGCTATCGAAGGAGGCGTCCCATGACCAGGAAGAAGATCCTCAATCTCACCTCGGTGAAAAAGCAGGATAACATGCAGCTCTCCTCCAATGTGACTGCCGCAACCCCCCAAGGTAGCGCCACCTACACCAACTCTGCTGCCGTGTTACCCGCCACACAACTCTATATTTTCCCCTGGATTGCGACCGCCCGTGATCTAGACCGCGACACCGGAAATATCCGGGGTGCCCCTTCCGACAGTGCCACTCGCACCGCCCAAACTTGTTATATGGTCGGCCTCCGAGAGAACATTGAGATTACCACCAATGATGGTCTTCCCTGGCAGTGGAGGCGTATTTGCTTCACTTTCAAAGGGTCGGAGTTTACCGCCACCAGTACTACTGGGCTCAACTACTATTTGCAGACTAGTAACGGTATGACTCGCACCGTCAATACTGCTTACGGTTCTACCGCTGTTGGAGTGCTGCAAAGCTTGCTTTTCAAGGGCGCAGCGGGTGTTGATTGGTCAAACACTATAACCGCCCCCACCGACAACACCACTATCTCCGTTAAATACGACAGGACGATCTCGATCGCCTCCGGGAATGAGCAAGGAACAATCCGGCGTTACCGCCGATTTCACCCCATGGGCCACAACATAATCTATGCGGATGACGAACAGGGCGGCACGGAGAGCGAGTCATTCGTATCATCGAGGGGTAAACCAGGTATGGGAGATTATTACGTCATAGATATTTTCCAGCCACGTTTTGGTGGTACTTCCGCTTCTCAGCTCAGATTTGAGCCATCAGCTACTCTGTATTGGCATGAAAAGTAA	RepA	MPATSLLHTRSAVLLMSGPLTTILDLLERSVSWDEKFMLMEVLISMFSAISAESFDPDEPISLMCRVITQTSSDLKETLERVRVTQQKMETLSPVGSPWNPCPLRSFQALKIRGLRSSAAKVERNFMRLLTTSVRGISSPDLEAFTHTPSGSGLRSAWATNVPPGSCLAMELFLTWLATEREFWMYEVSGSCASTLCAHGPSPPGASSPGGGPRASLESRARWNRSILGVLALTLISWKSENPGHLRSSFDR	ATGCCCGCTACTTCCTTGTTACATACCCGCAGTGCGGTACTCTTGATGAGTGGGCCGTTAACGACCATTTTGGATCTCTTGGAGCGGAGTGTCTCGTGGGACGAGAAATTCATGCTGATGGAGGTACTCATCTCCATGTTTTCTGCGATTTCGGCAGAAAGTTTCGATCCCGACGAGCCGATATCTTTGATGTGCAGGGTCATCACCCAAACATCGAGCGATCTAAAAGAAACCCTCGAAAGGGTGCGAGTTACGCAGCAAAAGATGGAGACATTGTCGCCGGTGGGCTCGCCGTGGAATCCCTGCCCACTAAGATCGTTTCAGGCCCTCAAGATCCGGGGTCTACGCTCGTCTGCTGCGAAAGTCGAGCGGAATTTTATGAGGTTGCTGACGACATCTGTCCGTGGGATCTCATCACCCGATTTGGAAGCTTTCACGCATACGCCAAGTGGAAGTGGCCTGAGGTCGGCATGGGCTACGAACGTCCCGCCGGGCTCGTGCTTAGCGATGGAGCTTTTCCTGACCTGGTTAGCTACCGAGAGGGAATTCTGGATGTACGAGGTAAGTGGATCTTGTGCGTCGACTCTTTGCGCGCACGGCCCCTCGCCGCCTGGGGCGTCGTCCCCCGGAGGGGGGCCACGTGCGTCGCTAGAGTCTCGAGCACGCTGGAATAGATCTATACTTGGGGTCTTGGCGCTAACTCTTATTAGTTGGAAGAGTGAAAACCCTGGTCATCTACGGTCCTCCTTTGACCGGTAA	TAATATTATCAGACAGGACACAGGACACAGGACACACTATAAATACCTGGTGGGGCCCCCCTTTGCCCGCCAAAATGTCCAATGCCGTACCAACGTCGATCGTACTCGTCACGGGCAAGAAGGCCAACCTATCGTACCGCACGGCCCGCTCGCTATACCAGGAACAGCTACAGTCGGCGACCAACATCCCGACGGACGCCGATAAGGAGAACGTACCGCCGACGCTCAACCGAGAAGATGCCACGCTATCGACGGAGCTATCGAAGGAGGCGTCCCATGACCAGGAAGAAGATCCTCAATCTCACCTCGGTGAAAAAGCAGGATAACATGCAGCTCTCCTCCAATGTGACTGCCGCAACCCCCCAAGGTAGCGCCACCTACACCAACTCTGCTGCCGTGTTACCCGCCACACAACTCTATATTTTCCCCTGGATTGCGACCGCCCGTGATCTAGACCGCGACACCGGAAATATCCGGGGTGCCCCTTCCGACAGTGCCACTCGCACCGCCCAAACTTGTTATATGGTCGGCCTCCGAGAGAACATTGAGATTACCACCAATGATGGTCTTCCCTGGCAGTGGAGGCGTATTTGCTTCACTTTCAAAGGGTCGGAGTTTACCGCCACCAGTACTACTGGGCTCAACTACTATTTGCAGACTAGTAACGGTATGACTCGCACCGTCAATACTGCTTACGGTTCTACCGCTGTTGGAGTGCTGCAAAGCTTGCTTTTCAAGGGCGCAGCGGGTGTTGATTGGTCAAACACTATAACCGCCCCCACCGACAACACCACTATCTCCGTTAAATACGACAGGACGATCTCGATCGCCTCCGGGAATGAGCAAGGAACAATCCGGCGTTACCGCCGATTTCACCCCATGGGCCACAACATAATCTATGCGGATGACGAACAGGGCGGCACGGAGAGCGAGTCATTCGTATCATCGAGGGGTAAACCAGGTATGGGAGATTATTACGTCATAGATATTTTCCAGCCACGTTTTGGTGGTACTTCCGCTTCTCAGCTCAGATTTGAGCCATCAGCTACTCTGTATTGGCATGAAAAGTAACGATGGGGCTATCTACATAGACAAAAATGCAATTTGCGTCCATCCATTCCACATCGTTTTGATACTGCTCATCCGAATAATCTCGCCCCACCATGTCCCGTAACTGGTCTCGGGGATCCCTGTTGTTCAACCAAATTGTGGGCTTGCCCCACCTCAACAAAAGTTCGTCCCGATATAACAGCCTAATCTGCACATACGGCTGACCCCCGAACCAATCCTTCCAATGAGGAAAAAACTTTATTCCGCCACTGATGTCATCGATGACACAATAGTCCTTTGACTCACACAGGGACGCCTCCTTCGCATTGAATGTCTTTTTCATGTAGACATGGTTGCCTAGTGATTGCGCCCACGTGGTCTTACCGGTCAAAGGAGGACCGTAGATGACCAGGGTTTTCACTCTTCCAACTAATAAGAGTTAGCGCCAAGACCCCAAGTATAGATCTATTCCAGCGTGCTCGAGACTCTAGCGACGCACGTGGCCCCCCTCCGGGGGACGACGCCCCAGGCGGCGAGGGGCCGTGCGCGCAAAGAGTCGACGCACAAGATCCACTTACCTCGTACATCCAGAATTCCCTCTCGGTAGCTAACCAGGTCAGGAAAAGCTCCATCGCTAAGCACGAGCCCGGCGGGACGTTCGTAGCCCATGCCGACCTCAGGCCACTTCCACTTGGCGTATGCGTGAAAGCTTCCAAATCGGGTGATGAGATCCCACGGACAGATGTCGTCAGCAACCTCATAAAATTCCGCTCGACTTTCGCAGCAGACGAGCGTAGACCCCGGATCTTGAGGGCCTGAAACGATCTTAGTGGGCAGGGATTCCACGGCGAGCCCACCGGCGACAATGTCTCCATCTTTTGCTGCGTAACTCGCACCCTTTCGAGGGTTTCTTTTAGATCGCTCGATGTTTGGGTGATGACCCTGCACATCAAAGATATCGGCTCGTCGGGATCGAAACTTTCTGCCGAAATCGCAGAAAACATGGAGATGAGTACCTCCATCAGCATGAATTTCTCGTCCCACGAGACACTCCGCTCCAAGAGATCCAAAATGGTCGTTAACGGCCCACTCATCAAGAGTACCGCACTGCGGGTATGTAACAAGGAAGTAGCGGGCATTGAGAATAAAAGTCATGTGACGAAGTGTGTCCTGTCGAAAC
KT309029.1	Gemycircularvirus	Gemycircularvirus chickad1	Chickadee associated gemycircularvirus 1	Chickadee associated gemycircularvirus 1 isolate 254065908, complete genome	Poecile atricapillus	Birds	Black-capped Chickadee	buccal and cloacal swab	USA	2152	25-APR-2025	MLGDVGVLIVRPVSCVLLYNISFQQDSEDTFMPSIHFCAQHFLLTYAHSEGNDVKPELDPFRIVEVLGALGAECIVAREYYPTTVGFHLHVFCSFERRFRSRKIDVFDVDGYHPNAEPSRKNALGGYDYAIKDGEVVAGGLERPSGVSGRRGPNRSADEWAEITASETVEEFWRLCEELDPKSLVCNFPALLRFSEWRFRPVEIPYATPDGVFDLAGYPDLADWRDNVLFGGGSGESPFLWAEQTKIV	TTGCTGGGGGACGTCGGTGTACTTATAGTCCGACCTGTGTCCTGTGTCCTGTTGTATAATATTAGTTTTCAACAGGACTCCGAGGACACATTCATGCCAAGCATTCATTTTTGCGCCCAGCACTTTTTGTTGACTTATGCCCACTCAGAAGGCAACGATGTCAAACCCGAGTTGGACCCCTTCCGCATTGTTGAGGTCCTTGGAGCGCTTGGAGCAGAGTGTATTGTCGCCAGAGAGTATTACCCGACGACTGTCGGATTTCACCTCCATGTGTTTTGCAGCTTCGAACGGCGCTTTCGAAGTCGAAAAATTGATGTATTCGATGTCGACGGTTACCACCCAAACGCTGAGCCAAGTCGAAAGAATGCGCTTGGAGGGTACGATTATGCGATCAAGGATGGCGAAGTTGTTGCTGGAGGGCTTGAGCGGCCGAGCGGAGTCAGCGGCCGAAGAGGCCCTAATCGATCTGCGGATGAGTGGGCAGAAATCACAGCTTCTGAGACTGTTGAGGAATTTTGGAGACTTTGCGAGGAGCTGGATCCTAAGTCTCTGGTGTGCAATTTCCCAGCCCTGTTACGATTCTCTGAGTGGAGATTTCGACCGGTCGAAATTCCCTACGCTACACCCGATGGAGTTTTTGACCTTGCCGGTTATCCGGACCTCGCCGACTGGAGAGATAATGTTCTCTTTGGAGGAGGAAGTGGTGAGTCACCTTTTCTTTGGGCGGAGCAGACAAAAATAGTCTAG	MPRKYLSRYRPKYSGAYRGRRPVRAKASPRRRSYGRKRYGGKTTSKKRILNLTSIKKRDTMLAYYQNASTVNPQVGGYTLQGTGGGNGGPATMLMWCATARDNTVAMGGSLGNRFTPSTRTATTCYMRGLSENIELSSNSGVPWQWRRICFTFRDPASLSTVQSFYNEGTSGFQRLLYNLTSGSSPDNVNIANVRGLLFRGELGQDWASYLTAPTDNSRVTIKMDKTRTISSGNQSGRMVYQKMWMPMNKNLVYDDDENGGSETARFFSVGGKAGMGDYYVVDIFQAGAGAVSSDTLLFNPQATLYWHEK	ATGCCCAGAAAGTATCTTTCACGCTACCGACCGAAGTACAGCGGGGCATACAGGGGTCGCCGACCAGTCAGGGCGAAGGCTTCACCACGGCGAAGAAGCTATGGCAGAAAGAGGTATGGTGGAAAAACAACAAGCAAGAAGAGGATCCTCAACCTCACGTCAATCAAAAAGCGTGACACGATGCTGGCCTATTACCAAAATGCCTCAACCGTCAATCCACAGGTTGGTGGTTACACGCTCCAGGGAACCGGGGGCGGCAATGGTGGACCTGCCACAATGCTCATGTGGTGCGCCACAGCCCGAGATAACACCGTCGCCATGGGTGGCTCGCTTGGCAATAGGTTTACCCCGTCCACTCGCACCGCAACCACATGCTACATGCGAGGACTAAGCGAAAACATTGAGCTCTCCTCCAATTCAGGCGTCCCATGGCAGTGGAGACGCATATGCTTCACCTTCCGCGACCCAGCCTCCCTCTCCACTGTACAGTCTTTTTACAACGAGGGCACGAGTGGATTCCAGAGACTCCTGTACAATCTCACATCCGGCTCGTCGCCTGATAACGTCAACATCGCAAACGTCAGGGGCCTACTTTTCAGAGGAGAACTAGGCCAGGATTGGGCTTCGTACTTGACCGCTCCAACCGATAACTCACGCGTCACGATCAAAATGGACAAAACACGCACCATTTCCTCGGGGAACCAGAGTGGCAGGATGGTGTACCAGAAAATGTGGATGCCAATGAACAAGAACCTCGTGTATGATGACGACGAGAACGGAGGAAGCGAGACCGCAAGGTTTTTTAGCGTCGGAGGCAAGGCCGGAATGGGCGACTATTACGTCGTTGATATATTTCAAGCAGGGGCCGGTGCGGTCAGTAGTGACACCCTGCTATTCAACCCACAGGCTACCCTGTACTGGCATGAAAAATAG				CCAAAATCCACCCAAAATGCCCAGAAAGTATCTTTCACGCTACCGACCGAAGTACAGCGGGGCATACAGGGGTCGCCGACCAGTCAGGGCGAAGGCTTCACCACGGCGAAGAAGCTATGGCAGAAAGAGGTATGGTGGAAAAACAACAAGCAAGAAGAGGATCCTCAACCTCACGTCAATCAAAAAGCGTGACACGATGCTGGCCTATTACCAAAATGCCTCAACCGTCAATCCACAGGTTGGTGGTTACACGCTCCAGGGAACCGGGGGCGGCAATGGTGGACCTGCCACAATGCTCATGTGGTGCGCCACAGCCCGAGATAACACCGTCGCCATGGGTGGCTCGCTTGGCAATAGGTTTACCCCGTCCACTCGCACCGCAACCACATGCTACATGCGAGGACTAAGCGAAAACATTGAGCTCTCCTCCAATTCAGGCGTCCCATGGCAGTGGAGACGCATATGCTTCACCTTCCGCGACCCAGCCTCCCTCTCCACTGTACAGTCTTTTTACAACGAGGGCACGAGTGGATTCCAGAGACTCCTGTACAATCTCACATCCGGCTCGTCGCCTGATAACGTCAACATCGCAAACGTCAGGGGCCTACTTTTCAGAGGAGAACTAGGCCAGGATTGGGCTTCGTACTTGACCGCTCCAACCGATAACTCACGCGTCACGATCAAAATGGACAAAACACGCACCATTTCCTCGGGGAACCAGAGTGGCAGGATGGTGTACCAGAAAATGTGGATGCCAATGAACAAGAACCTCGTGTATGATGACGACGAGAACGGAGGAAGCGAGACCGCAAGGTTTTTTAGCGTCGGAGGCAAGGCCGGAATGGGCGACTATTACGTCGTTGATATATTTCAAGCAGGGGCCGGTGCGGTCAGTAGTGACACCCTGCTATTCAACCCACAGGCTACCCTGTACTGGCATGAAAAATAGGGGTAGTAATCTCCACAAAAATACAATTGCCTTCCAACCATTCCTGATCCACCGTGTCAAGACCCGCCCTAGGGTCCACATTAGAGCACCATATGCATGGTCTCCCCCAGTTGAACAATGCAGGTTCCTTGTAGAGCACTTTCAGCTGAAATTGCATCTGACACCCCAACCAATCCTTGAATCGCGGGAAGAACTTGATACCTCCCGCAATGTCATCCAAGACAGCATAATCAGCCTCGGGGTGGCCCAGTGCCTCTCCGGCACTGAACAACCCTCCAAAAAACATATGGCTGCCTAGACTTCTGGCCCACACAGTCTTTCCCAATCTAGTAGGTCCGAATAAGACGAGGGACTTTCGTCTTCCTAAACACGTTAGCTAGAGTTCCGGAGCCATGCGTTGGCGACTCTGGAGCCAACCATATGGCACAGGTAGCTCCCTAGACTATTTTTGTCTGCTCCGCCCAAAGAAAAGGTGACTCACCACTTCCTCCTCCAAAGAGAACATTATCTCTCCAGTCGGCGAGGTCCGGATAACCGGCAAGGTCAAAAACTCCATCGGGTGTAGCGTAGGGAATTTCGACCGGTCGAAATCTCCACTCAGAGAATCGTAACAGGGCTGGGAAATTGCACACCAGAGACTTAGGATCCAGCTCCTCGCAAAGTCTCCAAAATTCCTCAACAGTCTCAGAAGCTGTGATTTCTGCCCACTCATCCGCAGATCGATTAGGGCCTCTTCGGCCGCTGACTCCGCTCGGCCGCTCAAGCCCTCCAGCAACAACTTCGCCATCCTTGATCGCATAATCGTACCCTCCAAGCGCATTCTTTCGACTTGGCTCAGCGTTTGGGTGGTAACCGTCGACATCGAATACATCAATTTTTCGACTTCGAAAGCGCCGTTCGAAGCTGCAAAACACATGGAGGTGAAATCCGACAGTCGTCGGGTAATACTCTCTGGCGACAATACACTCTGCTCCAAGCGCTCCAAGGACCTCAACAATGCGGAAGGGGTCCAACTCGGGTTTGACATCGTTGCCTTCTGAGTGGGCATAAGTCAACAAAAAGTGCTGGGCGCAAAAATGAATGCTTGGCATGAATGTGTCCTCGGAGTCCTGTTGAAAACTAATATTATACAACAGGACACAGGACACAGGTCGGACTATAAGTACACCGACGTCCCCCAGCAAAACTGAGACAATGTCTCAA
MN708485.1	Gemycircularvirus	Gemycircularvirus citas1	Citrus Tunisia genomovirus 2	Citrus Tunisia genomovirus 2 isolate CTGV/2/TUN/2015, complete genome	Citrus sp.	Plants	Citrus (e.g., Orange, Lemon)	Unknown	Tunisia	2156	09-FEB-2020	MPSFHCNARYFLVTYAQCGSLSEWSVLDRFTDLGAECIIAREEHSDLGVHFHVFADFGRKFRSRKTDVFDVDGRHANIKPSRGTPEKGYDYAIKDGDVVAGGLERPSGRVGSGKNFDLWTQITDAEDREAFWSLVQELDPKSLCCSFGQLQKYADWKYTPTPPVYVTPGGFEFVGGDLDGRDAWVQAAGLGLGQPPPMSLVLYGETRTGKTLWARSLGRHIYNVGLVSGAECIQARDDCVKYAIFDDIRGGMKFFPAFKEWLGAQMTVSVKLLYRDPVLVRWGRPTIWISNDDPRLGMDPSDANWLEQNAVFIDVSRAIFRANTA	ATGCCAAGTTTTCATTGCAATGCACGATACTTCCTCGTTACCTACGCTCAGTGCGGCAGCCTGTCCGAGTGGTCAGTGCTTGACCGCTTTACAGACTTGGGAGCTGAGTGCATCATCGCAAGAGAAGAGCACAGCGATCTCGGCGTTCATTTCCACGTGTTTGCAGATTTCGGACGGAAGTTTCGAAGTCGAAAGACTGATGTATTCGATGTGGACGGTCGGCACGCAAACATCAAACCTTCTCGCGGAACACCAGAGAAGGGTTACGACTACGCAATCAAGGATGGCGACGTCGTGGCTGGCGGCCTCGAACGGCCTTCGGGCAGAGTCGGATCTGGCAAGAATTTTGATCTCTGGACTCAGATTACGGATGCAGAGGATAGAGAGGCATTTTGGAGCTTGGTGCAGGAGCTGGATCCTAAATCTCTGTGCTGTTCATTCGGACAGCTGCAGAAATACGCCGATTGGAAGTACACCCCGACTCCTCCCGTGTATGTCACACCCGGAGGATTTGAGTTTGTTGGCGGAGATCTTGACGGACGAGATGCGTGGGTACAAGCAGCTGGTCTTGGATTGGGACAACCACCACCCATGTCTCTTGTCCTCTATGGAGAGACACGTACTGGGAAAACACTCTGGGCTAGATCACTTGGGCGCCACATCTACAATGTGGGGCTAGTGTCTGGGGCTGAGTGCATCCAAGCTCGAGACGACTGTGTCAAGTATGCTATTTTTGACGATATACGAGGCGGGATGAAATTCTTCCCCGCTTTTAAAGAATGGTTGGGGGCGCAGATGACGGTTAGTGTGAAACTTTTGTACAGGGATCCTGTGTTAGTTCGTTGGGGCCGCCCCACAATTTGGATCAGCAATGATGATCCGAGGTTGGGCATGGACCCTTCTGACGCGAACTGGTTGGAGCAAAATGCAGTGTTCATTGATGTATCTAGGGCTATTTTTCGTGCCAATACAGCTTAG	MPYRRKYPVRRRLTSKRRSYAARRPRRSYAGKRRSYTKRPRTPKAILNLTSKKKCDTMLNSTNITAATPTGSSTFNTTPAVLNADNLYVIPWIPTARPALLNGALAAPIDAATRTSSTCFMRGLKETITVSTNSGAPWMWRRICFKLKGDDLTAYVDHNFTWWRATATQGVVRNLTSAYASPSALGAIKQFVFEGTEQFDWVDMFNAKTDSKRISVCYDRTKTFNAGNATGVIRNMKLWHPMNKNIEYDDEEDAGEVVTQPYSVKAKPGMGDYYVIDFFKGIGTATDLLSLSIEAKLYWHEK	ATGCCGTACCGCCGAAAGTACCCCGTGCGAAGGCGTCTGACCTCAAAGCGCCGATCGTACGCCGCCCGCCGACCCCGCCGAAGTTACGCCGGGAAGAGGCGTTCGTACACGAAGAGGCCTCGGACACCGAAAGCGATCCTGAATCTGACTTCGAAGAAGAAATGCGATACGATGTTGAACTCAACAAACATAACGGCGGCAACGCCGACGGGAAGCTCAACGTTCAACACAACGCCGGCGGTACTCAACGCCGACAACCTCTATGTTATCCCCTGGATCCCAACAGCCCGTCCAGCGCTCCTCAATGGCGCCCTGGCCGCGCCGATAGACGCAGCCACAAGGACGTCCTCAACCTGCTTCATGCGCGGTTTGAAGGAGACCATCACGGTCTCGACCAACAGCGGAGCTCCATGGATGTGGAGAAGAATCTGCTTCAAGCTCAAGGGCGATGATCTCACCGCCTACGTGGACCACAACTTCACTTGGTGGAGAGCCACAGCCACACAAGGCGTGGTTCGAAACCTCACTAGCGCCTACGCTAGCCCAAGCGCCTTAGGCGCCATCAAACAATTTGTCTTTGAGGGAACCGAACAATTCGATTGGGTTGACATGTTCAACGCTAAGACAGACTCCAAGCGCATTAGCGTTTGCTATGACCGCACGAAGACATTCAACGCGGGAAATGCCACCGGTGTAATCCGAAACATGAAGCTCTGGCACCCCATGAACAAAAACATTGAATACGACGACGAGGAAGATGCCGGCGAAGTCGTCACTCAGCCCTACTCAGTCAAGGCGAAGCCCGGTATGGGAGATTACTACGTTATCGACTTTTTCAAGGGCATTGGCACGGCAACAGATCTCCTCTCTCTGTCAATTGAAGCTAAGCTGTATTGGCACGAAAAATAG				TAATATTATACCCCAGGACACAGGACACAGCACCCCCTATAAGTACTACCCTCAGCCCCGTCCAAGCTCTGCCCAAAAATGCCTCAACCCACCAAAAAAACTCAAAATGCCGTACCGCCGAAAGTACCCCGTGCGAAGGCGTCTGACCTCAAAGCGCCGATCGTACGCCGCCCGCCGACCCCGCCGAAGTTACGCCGGGAAGAGGCGTTCGTACACGAAGAGGCCTCGGACACCGAAAGCGATCCTGAATCTGACTTCGAAGAAGAAATGCGATACGATGTTGAACTCAACAAACATAACGGCGGCAACGCCGACGGGAAGCTCAACGTTCAACACAACGCCGGCGGTACTCAACGCCGACAACCTCTATGTTATCCCCTGGATCCCAACAGCCCGTCCAGCGCTCCTCAATGGCGCCCTGGCCGCGCCGATAGACGCAGCCACAAGGACGTCCTCAACCTGCTTCATGCGCGGTTTGAAGGAGACCATCACGGTCTCGACCAACAGCGGAGCTCCATGGATGTGGAGAAGAATCTGCTTCAAGCTCAAGGGCGATGATCTCACCGCCTACGTGGACCACAACTTCACTTGGTGGAGAGCCACAGCCACACAAGGCGTGGTTCGAAACCTCACTAGCGCCTACGCTAGCCCAAGCGCCTTAGGCGCCATCAAACAATTTGTCTTTGAGGGAACCGAACAATTCGATTGGGTTGACATGTTCAACGCTAAGACAGACTCCAAGCGCATTAGCGTTTGCTATGACCGCACGAAGACATTCAACGCGGGAAATGCCACCGGTGTAATCCGAAACATGAAGCTCTGGCACCCCATGAACAAAAACATTGAATACGACGACGAGGAAGATGCCGGCGAAGTCGTCACTCAGCCCTACTCAGTCAAGGCGAAGCCCGGTATGGGAGATTACTACGTTATCGACTTTTTCAAGGGCATTGGCACGGCAACAGATCTCCTCTCTCTGTCAATTGAAGCTAAGCTGTATTGGCACGAAAAATAGCCCTAGATACATCAATGAACACTGCATTTTGCTCCAACCAGTTCGCGTCAGAAGGGTCCATGCCCAACCTCGGATCATCATTGCTGATCCAAATTGTGGGGCGGCCCCAACGAACTAACACAGGATCCCTGTACAAAAGTTTCACACTAACCGTCATCTGCGCCCCCAACCATTCTTTAAAAGCGGGGAAGAATTTCATCCCGCCTCGTATATCGTCAAAAATAGCATACTTGACACAGTCGTCTCGAGCTTGGATGCACTCAGCCCCAGACACTAGCCCCACATTGTAGATGTGGCGCCCAAGTGATCTAGCCCAGAGTGTTTTCCCAGTACGTGTCTCTCCATAGAGGACAAGAGACATGGGTCTACCTAAACTTAATCAGCATGAGTCACATCAACACAAGGCGAAGGAGTACCGGGGCCCCCTCTGGGGTGGTACGGTATAGAGCCGCAACAGCCAATTGGTCGTTGCCACCCGGCGAGGGGGTTTTACCCTCTATGGTTCCGCTCTTGATCTTGCACTTACCTAACGGTGGTTGTCCCAATCCAAGACCAGCTGCTTGTACCCACGCATCTCGTCCGTCAAGATCTCCGCCAACAAACTCAAATCCTCCGGGTGTGACATACACGGGAGGAGTCGGGGTGTACTTCCAATCGGCGTATTTCTGCAGCTGTCCGAATGAACAGCACAGAGATTTAGGATCCAGCTCCTGCACCAAGCTCCAAAATGCCTCTCTATCCTCTGCATCCGTAATCTGAGTCCAGAGATCAAAATTCTTGCCAGATCCGACTCTGCCCGAAGGCCGTTCGAGGCCGCCAGCCACGACGTCGCCATCCTTGATTGCGTAGTCGTAACCCTTCTCTGGTGTTCCGCGAGAAGGTTTGATGTTTGCGTGCCGACCGTCCACATCGAATACATCAGTCTTTCGACTTCGAAACTTCCGTCCGAAATCTGCAAACACGTGGAAATGAACGCCGAGATCGCTGTGCTCTTCTCTTGCGATGATGCACTCAGCTCCCAAGTCTGTAAAGCGGTCAAGCACTGACCACTCGGACAGGCTGCCGCACTGAGCGTAGGTAACGAGGAAGTATCGTGCATTGCAATGAAAACTTGGCATGTCCTGAAAGTCCTGGGGGAAAC
MH545503.1	Gemycircularvirus	Gemycircularvirus cybusi1	Spider associated circular virus 1	Spider associated circular virus 1 isolate BC_I1644D_G1, complete sequence	Cybaeus signifer	Arachnids	Spider (Dwarf Spider)	Spider (Cybaeus signifer)	Canada	2217	28-NOV-2018	MPFVFQARYCLLTFSQCDALDGFRVMEHLSGLGAECIVGREIHADGGIHLHCFVDFGRKFRSRKTDIFDVDGRHPNIVGSYGTPWGGYDYAIKDGDVVCGGLERPEQPRSKRVTKDWDAWTEITNARDREHFWELVHHLDPKAAACNHGQLAKYADWRFRVKPAVYESPGGVSFVGGDADGRDAWCDQSGIRSGEPLVGSELKKASNDDVKYAIFDDIRGGIKFFPAFKEWLGAQAFVTVKELYREPALMKWGKPSIWLSNEDPRNYMEQSDRTWLEENCVFIEITEPIFRASI	ATGCCTTTCGTCTTCCAAGCCCGATACTGCCTCCTTACGTTCAGCCAGTGCGATGCCCTCGATGGATTCCGGGTTATGGAGCACCTTTCTGGATTGGGAGCTGAGTGCATCGTCGGAAGAGAAATACACGCGGATGGTGGTATTCATCTCCATTGCTTCGTCGATTTCGGACGGAAGTTTCGAAGCCGAAAAACTGATATCTTTGATGTCGACGGTCGTCACCCAAACATCGTCGGCTCTTACGGAACTCCATGGGGAGGTTACGACTATGCGATCAAGGATGGTGATGTCGTATGCGGGGGCCTCGAGCGACCCGAGCAACCTCGCTCAAAACGAGTTACGAAGGATTGGGATGCGTGGACTGAAATCACGAATGCACGCGATCGAGAACATTTTTGGGAACTGGTTCATCACCTGGATCCCAAGGCTGCTGCGTGCAATCACGGGCAGTTGGCCAAGTACGCCGACTGGAGGTTTAGGGTTAAGCCTGCCGTGTATGAGTCACCTGGAGGAGTCAGCTTTGTTGGGGGAGATGCTGATGGTCGAGATGCGTGGTGCGACCAATCTGGTATACGATCTGGAGAACCACTCGTAGGTTCCGAGCTGAAGAAGGCTTCGAACGATGACGTCAAGTATGCTATTTTTGACGATATACGCGGGGGAATCAAGTTCTTCCCGGCGTTCAAAGAGTGGTTGGGGGCGCAGGCATTCGTCACTGTCAAGGAACTTTACAGAGAACCTGCTTTGATGAAGTGGGGTAAGCCAAGCATTTGGTTGTCCAACGAAGATCCACGAAACTACATGGAGCAGAGCGACCGCACTTGGTTGGAGGAGAATTGCGTTTTCATTGAGATCACGGAGCCTATTTTTCGTGCCAGTATATAG	MAFRIRAPRGRYRRPTSRAAKKSYGGSRSRRSYRKKRTYRKRKSPRKAILNLTSTKKRNTMLQYANTSSVNGTSVNIGPGPYLVNGATGGFSIFCPTAMDLTEKSGANNSVVNVAERNSTTCFMRGFSEDLRVQTSTGVPWFWRRITFCSKAGGVFGVFFAGDTPTQTNGGETSYTDTSNGMERIWFNQNVNNAPLTVTGIQAILFKGVINKDWVDPLTAPLDTARIDVKSDVTKCIRSGNASGTVMQQKCWYPMNKNLVYDDDEAGEMEVSTYTSVVDKRGMGDYYIIDIFTVGTGGGTADLLQVTSTSSIYWHEK	ATGGCCTTCCGCATCAGGGCCCCACGCGGCCGTTACCGCCGCCCCACATCGCGCGCCGCAAAGAAGTCGTATGGTGGTTCAAGGTCCCGACGCTCGTATCGCAAGAAGCGAACCTATCGGAAGCGGAAGTCACCACGCAAGGCCATCCTCAACCTCACAAGCACAAAGAAACGTAACACGATGTTACAGTACGCGAACACGAGCTCCGTCAACGGTACCAGTGTAAACATTGGTCCCGGTCCCTATCTCGTCAATGGTGCGACAGGTGGCTTTTCCATCTTCTGCCCAACCGCCATGGATCTTACCGAAAAGAGTGGAGCCAACAACAGCGTCGTCAACGTGGCTGAACGGAACTCGACCACTTGTTTCATGCGCGGCTTCTCCGAGGATCTCCGTGTGCAAACTAGCACTGGCGTCCCATGGTTCTGGCGCCGTATCACCTTCTGTTCCAAAGCGGGCGGCGTCTTCGGCGTCTTCTTCGCAGGTGACACCCCCACCCAAACAAATGGCGGTGAGACCAGTTACACCGACACCAGTAACGGAATGGAGCGCATCTGGTTCAACCAAAATGTCAACAACGCCCCCCTCACTGTCACGGGCATCCAGGCTATTCTCTTTAAGGGCGTCATCAACAAGGATTGGGTTGACCCCCTCACTGCCCCACTCGACACAGCTCGTATCGACGTCAAGTCTGACGTCACCAAGTGTATACGATCAGGGAACGCTTCCGGTACCGTCATGCAGCAGAAATGTTGGTACCCAATGAACAAGAACCTCGTGTATGATGACGACGAGGCTGGAGAGATGGAGGTCTCGACATATACTAGCGTGGTGGATAAGAGAGGCATGGGAGATTATTACATAATCGATATCTTCACTGTAGGGACAGGTGGTGGGACGGCCGACTTACTCCAAGTCACAAGCACGTCCTCTATATACTGGCACGAAAAATAG				TAATACTATACCCAGGACACAGGACACCCAACTATAAGTACCCTCTCCCTGCCCCGCTTTGCGCGATTTAATGGCCGATAAATCCCTCACCCAAAATGGCCTTCCGCATCAGGGCCCCACGCGGCCGTTACCGCCGCCCCACATCGCGCGCCGCAAAGAAGTCGTATGGTGGTTCAAGGTCCCGACGCTCGTATCGCAAGAAGCGAACCTATCGGAAGCGGAAGTCACCACGCAAGGCCATCCTCAACCTCACAAGCACAAAGAAACGTAACACGATGTTACAGTACGCGAACACGAGCTCCGTCAACGGTACCAGTGTAAACATTGGTCCCGGTCCCTATCTCGTCAATGGTGCGACAGGTGGCTTTTCCATCTTCTGCCCAACCGCCATGGATCTTACCGAAAAGAGTGGAGCCAACAACAGCGTCGTCAACGTGGCTGAACGGAACTCGACCACTTGTTTCATGCGCGGCTTCTCCGAGGATCTCCGTGTGCAAACTAGCACTGGCGTCCCATGGTTCTGGCGCCGTATCACCTTCTGTTCCAAAGCGGGCGGCGTCTTCGGCGTCTTCTTCGCAGGTGACACCCCCACCCAAACAAATGGCGGTGAGACCAGTTACACCGACACCAGTAACGGAATGGAGCGCATCTGGTTCAACCAAAATGTCAACAACGCCCCCCTCACTGTCACGGGCATCCAGGCTATTCTCTTTAAGGGCGTCATCAACAAGGATTGGGTTGACCCCCTCACTGCCCCACTCGACACAGCTCGTATCGACGTCAAGTCTGACGTCACCAAGTGTATACGATCAGGGAACGCTTCCGGTACCGTCATGCAGCAGAAATGTTGGTACCCAATGAACAAGAACCTCGTGTATGATGACGACGAGGCTGGAGAGATGGAGGTCTCGACATATACTAGCGTGGTGGATAAGAGAGGCATGGGAGATTATTACATAATCGATATCTTCACTGTAGGGACAGGTGGTGGGACGGCCGACTTACTCCAAGTCACAAGCACGTCCTCTATATACTGGCACGAAAAATAGGCTCCGTGATCTCAATGAAAACGCAATTCTCCTCCAACCAAGTGCGGTCGCTCTGCTCCATGTAGTTTCGTGGATCTTCGTTGGACAACCAAATGCTTGGCTTACCCCACTTCATCAAAGCAGGTTCTCTGTAAAGTTCCTTGACAGTGACGAATGCCTGCGCCCCCAACCACTCTTTGAACGCCGGGAAGAACTTGATTCCCCCGCGTATATCGTCAAAAATAGCATACTTGACGTCATCGTTCGAAGCCTTCTTCAGCTCGGATCCTGACACCATTCCGACGGTGTACACGTGAGACCCCAAGGATCGAGCCCACAGGGTTTTCCCGGTTCGAGAATTTCCGAACAACACCAGAGACAAACATCTGCCTAGCTTCAATTAGCATTGCACCTCAAAAGGGCATGTCTCTGCACCATCAGGAGGGGTGTAGGGGCCCCCCTGTGGGGCTTGACTGACCAACCCGACACAACATCTTTCAGGTATCAGCGAGGGAGGGGCCCCCCGGAGGGAGGGAGGTACCTGCTGATGGGGGGGAGGGATTCCTCACCTACGAGTGGTTCTCCAGATCGTATACCAGATTGGTCGCACCACGCATCTCGACCATCAGCATCTCCCCCAACAAAGCTGACTCCTCCAGGTGACTCATACACGGCAGGCTTAACCCTAAACCTCCAGTCGGCGTACTTGGCCAACTGCCCGTGATTGCACGCAGCAGCCTTGGGATCCAGGTGATGAACCAGTTCCCAAAAATGTTCTCGATCGCGTGCATTCGTGATTTCAGTCCACGCATCCCAATCCTTCGTAACTCGTTTTGAGCGAGGTTGCTCGGGTCGCTCGAGGCCCCCGCATACGACATCACCATCCTTGATCGCATAGTCGTAACCTCCCCATGGAGTTCCGTAAGAGCCGACGATGTTTGGGTGACGACCGTCGACATCAAAGATATCAGTTTTTCGGCTTCGAAACTTCCGTCCGAAATCGACGAAGCAATGGAGATGAATACCACCATCCGCGTGTATTTCTCTTCCGACGATGCACTCAGCTCCCAATCCAGAAAGGTGCTCCATAACCCGGAATCCATCGAGGGCATCGCACTGGCTGAACGTAAGGAGGCAGTATCGGGCTTGGAAGACGAAAGGCATGAGTCTGAAGTGTCCTGGGTGAAAC
MG571096.1	Gemycircularvirus	Gemycircularvirus denbre1	Bark beetle-associated genomovirus 1	Bark beetle-associated genomovirus 1 isolate BbaGV-1_US-AB02_739-2014, complete genome	Dendroctonus brevicomis LeConte	Insects	Western Pine Beetle	Unknown	USA	2123	27-JUL-2018	MPFACNARYFLVTYGHVESLDPFALVDHFGKLGAEIIVSLEQYNATLGVHFHVFADFGRKFRSRRTDIFDVEGFHPNISPSRGTPEAGYDYAIKDGDVVAGGLARPSGVVASGRQAKWNTILDAETRDEFCALCEELDRERLVCSFGQIQKFADWRFAVEPEPYVSPDGVFDLADYGDLGYWRDNFLFADTTGRSKSLILWGPSRMGKTVWARSLGRHLYFGGIFSARNIGDDRIRFAVFDDIAGGIKFFPRFKDWLGCQMEFMVKELYRDPHLFRWGRPAIWIANSDPRHDMTHDDIVWLEANCIFVEISSPIFRANT	ATGCCCTTCGCTTGCAACGCACGTTATTTTCTCGTGACCTACGGCCATGTCGAATCTCTGGACCCCTTTGCACTTGTTGACCATTTTGGAAAGCTTGGAGCTGAAATCATCGTTTCTCTGGAACAATACAACGCAACTCTCGGAGTTCACTTCCATGTGTTCGCAGATTTCGGACGGAAGTTTCGCTCTAGAAGAACTGATATTTTCGATGTCGAAGGTTTCCACCCAAACATCTCACCAAGCCGTGGAACTCCTGAGGCAGGATACGATTATGCAATCAAGGATGGTGACGTTGTTGCAGGAGGGCTGGCAAGACCGAGCGGAGTGGTCGCTTCTGGCCGTCAGGCGAAGTGGAATACGATCCTCGACGCAGAGACTAGAGACGAGTTTTGTGCGTTATGCGAAGAGTTGGATCGTGAGCGCTTGGTGTGCTCTTTCGGCCAAATCCAAAAGTTCGCCGATTGGAGGTTCGCTGTGGAGCCGGAACCCTACGTTAGTCCCGATGGAGTTTTTGACCTAGCCGATTATGGAGACCTCGGATACTGGCGGGATAATTTTCTCTTTGCCGACACCACCGGGAGATCCAAGTCCCTCATTCTCTGGGGACCAAGCAGAATGGGGAAGACCGTATGGGCGAGGTCACTTGGAAGACATCTCTACTTCGGCGGGATTTTCTCCGCTCGAAACATTGGAGATGACAGAATTAGATTTGCAGTTTTTGATGACATCGCCGGAGGAATCAAGTTCTTCCCGCGATTCAAGGATTGGCTAGGCTGCCAAATGGAGTTTATGGTGAAGGAGTTGTACAGGGATCCGCATTTGTTTCGTTGGGGCCGCCCGGCTATTTGGATAGCCAATAGCGACCCTCGTCACGATATGACTCACGATGACATTGTGTGGCTTGAAGCAAATTGTATTTTTGTTGAGATAAGCTCGCCTATTTTTCGTGCCAATACATAG	MAYRRGGTARKSYKATAKRRYAGRSKFRRSYAKKRTYRKRLISIKAVLNVTSRKKRNGMLSWSNTNPGTGASQTIAAGGAVVAGNSVGFFLFSPTCMNLNQGSSNPTYFINSAERTSTTCYMRGFSETLRIQTNSHVPWFHRRICFCFRGATPFASPNSSDTPTQNMSPYVDTSNGMERLWLNQQVNAMGQSVQAIWGVLFKGMINQDWNDVVIAPVDTTRVDLKFDKTWLIKSGNESGTIVQRKLWHPMNKNLVYDDDETGESMASQYYSVDSKQGMGDFYVYDIITPGLGGSATDLISIQANSTMYWHEK	ATGGCTTACCGGCGAGGCGGAACCGCCAGGAAATCCTACAAGGCAACAGCCAAGCGACGCTATGCCGGCCGTTCAAAGTTCCGACGCTCTTACGCGAAGAAGCGAACCTATCGGAAGCGACTTATCAGCATAAAGGCCGTGTTGAATGTCACAAGCAGAAAGAAGCGGAACGGCATGCTTAGTTGGTCCAATACGAACCCCGGCACGGGCGCATCCCAGACCATTGCTGCTGGTGGAGCGGTCGTAGCTGGCAACTCGGTCGGGTTTTTCTTGTTCTCCCCGACGTGCATGAACCTCAACCAGGGTTCATCAAATCCCACCTATTTCATTAACTCCGCTGAGCGTACATCGACGACATGCTACATGCGCGGGTTTAGCGAAACTCTCCGCATTCAGACCAATTCTCATGTACCATGGTTTCACCGGCGGATATGCTTTTGCTTCCGTGGTGCCACACCCTTTGCATCGCCCAACTCGTCGGACACTCCGACACAGAACATGTCCCCTTACGTCGACACTTCGAACGGCATGGAGCGGCTCTGGCTCAACCAACAGGTTAACGCCATGGGCCAGTCTGTACAAGCGATATGGGGTGTTTTGTTTAAGGGCATGATTAATCAAGACTGGAACGATGTGGTCATAGCACCCGTCGATACAACACGGGTTGACTTAAAGTTTGATAAGACATGGCTGATTAAAAGTGGGAACGAGAGTGGTACTATCGTGCAGCGGAAGCTATGGCATCCGATGAACAAAAACCTGGTGTATGACGACGACGAGACGGGAGAGTCCATGGCGTCTCAGTATTATTCTGTCGATTCGAAGCAGGGGATGGGTGACTTCTACGTATACGACATCATAACACCCGGACTCGGTGGATCGGCAACCGATCTAATTAGCATTCAGGCTAATTCGACTATGTATTGGCACGAAAAATAG				TAATATTATAGCCCAGGACACAGGGCACAGCCCAAGTACTTATAGCCAGCGCAGCGCCTGGGTGGTTGGGGGTGGCCCCAGAAATGAGTCACCGTCAGTCACCTCAACAAAATGGCTTACCGGCGAGGCGGAACCGCCAGGAAATCCTACAAGGCAACAGCCAAGCGACGCTATGCCGGCCGTTCAAAGTTCCGACGCTCTTACGCGAAGAAGCGAACCTATCGGAAGCGACTTATCAGCATAAAGGCCGTGTTGAATGTCACAAGCAGAAAGAAGCGGAACGGCATGCTTAGTTGGTCCAATACGAACCCCGGCACGGGCGCATCCCAGACCATTGCTGCTGGTGGAGCGGTCGTAGCTGGCAACTCGGTCGGGTTTTTCTTGTTCTCCCCGACGTGCATGAACCTCAACCAGGGTTCATCAAATCCCACCTATTTCATTAACTCCGCTGAGCGTACATCGACGACATGCTACATGCGCGGGTTTAGCGAAACTCTCCGCATTCAGACCAATTCTCATGTACCATGGTTTCACCGGCGGATATGCTTTTGCTTCCGTGGTGCCACACCCTTTGCATCGCCCAACTCGTCGGACACTCCGACACAGAACATGTCCCCTTACGTCGACACTTCGAACGGCATGGAGCGGCTCTGGCTCAACCAACAGGTTAACGCCATGGGCCAGTCTGTACAAGCGATATGGGGTGTTTTGTTTAAGGGCATGATTAATCAAGACTGGAACGATGTGGTCATAGCACCCGTCGATACAACACGGGTTGACTTAAAGTTTGATAAGACATGGCTGATTAAAAGTGGGAACGAGAGTGGTACTATCGTGCAGCGGAAGCTATGGCATCCGATGAACAAAAACCTGGTGTATGACGACGACGAGACGGGAGAGTCCATGGCGTCTCAGTATTATTCTGTCGATTCGAAGCAGGGGATGGGTGACTTCTACGTATACGACATCATAACACCCGGACTCGGTGGATCGGCAACCGATCTAATTAGCATTCAGGCTAATTCGACTATGTATTGGCACGAAAAATAGGCGAGCTTATCTCAACAAAAATACAATTTGCTTCAAGCCACACAATGTCATCGTGAGTCATATCGTGACGAGGGTCGCTATTGGCTATCCAAATAGCCGGGCGGCCCCAACGAAACAAATGCGGATCCCTGTACAACTCCTTCACCATAAACTCCATTTGGCAGCCTAGCCAATCCTTGAATCGCGGGAAGAACTTGATTCCTCCGGCGATGTCATCAAAAACTGCAAATCTAATTCTGTCATCTCCAATGTTTCGAGCGGAGAAAATCCCGCCGAAGTAGAGATGTCTTCCAAGTGACCTCGCCCATACGGTCTTCCCCATTCTGCTTGGTCCCCAGAGAATGAGGGACTTGGATCTAATCAATCAGTAAACTTGCATATCTGAACAGGCAACCGACGGGGGGGCATAGGGGCTTTAGCCCCGAGCCATTGCCCCCCCTCGAGGGCGGCAGTAGTCGACGTACCTCCCGGTGGTGTCGGCAAAGAGAAAATTATCCCGCCAGTATCCGAGGTCTCCATAATCGGCTAGGTCAAAAACTCCATCGGGACTAACGTAGGGTTCCGGCTCCACAGCGAACCTCCAATCGGCGAACTTTTGGATTTGGCCGAAAGAGCACACCAAGCGCTCACGATCCAACTCTTCGCATAACGCACAAAACTCGTCTCTAGTCTCTGCGTCGAGGATCGTATTCCACTTCGCCTGACGGCCAGAAGCGACCACTCCGCTCGGTCTTGCCAGCCCTCCTGCAACAACGTCACCATCCTTGATTGCATAATCGTATCCTGCCTCAGGAGTTCCACGGCTTGGTGAGATGTTTGGGTGGAAACCTTCGACATCGAAAATATCAGTTCTTCTAGAGCGAAACTTCCGTCCGAAATCTGCGAACACATGGAAGTGAACTCCGAGAGTTGCGTTGTATTGTTCCAGAGAAACGATGATTTCAGCTCCAAGCTTTCCAAAATGGTCAACAAGTGCAAAGGGGTCCAGAGATTCGACATGGCCGTAGGTCACGAGAAAATAACGTGCGTTGCAAGCGAAGGGCATGAAGTGCTCTCGAAGTCTTGGGCGAAAC
MG571098.1	Gemycircularvirus	Gemycircularvirus denbre2	Bark beetle-associated genomovirus 2	Bark beetle-associated genomovirus 2 isolate BbaGV-2_US-AB02_1133-2014, complete genome	Dendroctonus brevicomis LeConte	Insects	Western Pine Beetle	Unknown	USA	2106	27-JUL-2018	MPFSCNARYFLLTYGHVDNLDPFAIVGFFTELGAEIIVGKERYHATLGTHYHVFADFGRKFRSRRADIFDVEGFHPNISPSRGTPEAGYDYAIKDGDVVAGGLERPSGVVASNRAAKWHQIVCAETRDEFFALCEELDPERLVCSFGQIQKYADWRFALVPEPYASPNGVFDLADYGDLSEWRDNFLIADTSGRSKSLILWGPSRMGKTVWARSLGNHLYFGGIFSARDINRDGVQYAIFDDIAGGIKFFPRFKDWLGCQMEFMVKEMYRDPHLFRWGRPAIWIANSDPRHDMTHEDIVWLEANCIFVEISSAIFHANTE	ATGCCGTTCTCCTGCAACGCTCGGTACTTCCTCCTCACATACGGCCATGTTGACAACCTGGACCCCTTTGCCATTGTTGGCTTCTTTACAGAACTTGGAGCTGAAATCATTGTGGGGAAGGAGCGGTATCACGCAACTCTTGGAACTCACTACCATGTGTTCGCAGATTTCGGACGGAAGTTTCGCTCTAGAAGAGCTGATATATTCGATGTCGAGGGTTTCCACCCAAACATCTCGCCAAGTCGAGGAACTCCTGAGGCAGGATACGACTATGCAATCAAGGATGGTGACGTTGTTGCAGGAGGGTTGGAACGACCGAGCGGAGTGGTCGCTTCTAACCGTGCGGCGAAGTGGCATCAGATCGTCTGCGCAGAGACTAGAGACGAGTTTTTTGCGCTATGCGAGGAGCTGGATCCTGAGCGCTTGGTGTGCTCTTTCGGCCAAATCCAAAAATACGCCGATTGGAGGTTCGCTCTGGTCCCGGAACCCTATGCTAGTCCCAATGGAGTTTTTGACCTTGCCGACTATGGAGACCTTTCAGAGTGGAGGGATAATTTTCTCATTGCCGACACCTCCGGCAGATCCAAGTCCCTCATTCTCTGGGGACCAAGCAGAATGGGGAAGACCGTATGGGCAAGGTCCCTTGGAAACCATCTCTACTTCGGCGGCATTTTCTCCGCCAGGGACATTAACAGAGATGGAGTTCAATATGCTATTTTCGATGACATCGCCGGTGGAATCAAGTTCTTCCCGCGATTCAAGGACTGGCTAGGGTGCCAGATGGAGTTTATGGTCAAGGAAATGTACAGGGACCCACACTTATTTCGGTGGGGCCGACCGGCTATTTGGATAGCCAATAGCGACCCTCGTCACGATATGACTCACGAGGACATTGTGTGGCTTGAAGCGAATTGTATTTTCGTAGAGATAAGCTCGGCTATTTTTCATGCCAATACAGAGTAG	MAYRGRGPVRKAYKAAAKRRYAGRSKFRRSYGKKRTYRKPMSKKRILNVTSKKKRDHMLSFSNTKNDGTSQTVAAGPFYNAGAQAYGFSIFSPTARSLVTGGSGNTTVEDADRTSSTVFMRGYSENLRIQTSSPLPWLWRRIVFCTKGPTFSVLSKTEYSPTQAYTAFSDTSIGMSRLWFNLNANASPITVAAYLGVLFKGVINQDWNDVIIAPVDTTRVTLLSDKTTTIKTGNSNGHFSERKLWYPFNKNLVYDDDEAGSTVASSYFSTDAKGGMGDVYIVDFTVPGIGNTASDIISMAASATLYWHEK	ATGGCGTACAGAGGACGCGGCCCGGTCAGAAAAGCCTACAAGGCAGCAGCCAAGCGACGCTATGCAGGCCGTTCAAAGTTCCGACGCTCGTACGGCAAGAAGCGAACCTATCGGAAGCCAATGTCCAAGAAACGGATCCTCAACGTGACGAGCAAGAAGAAGCGGGACCACATGCTCTCGTTCTCGAACACGAAAAATGACGGCACGTCGCAAACAGTTGCCGCCGGCCCGTTCTACAACGCGGGGGCCCAGGCGTACGGGTTTTCGATATTCTCACCCACGGCACGGTCACTCGTTACTGGCGGCTCGGGTAACACTACAGTAGAGGATGCCGATCGAACCTCCTCAACAGTTTTCATGCGTGGTTACTCTGAAAACCTCCGCATCCAAACCTCGTCGCCTTTACCGTGGTTGTGGCGGAGGATAGTCTTTTGCACTAAAGGCCCAACATTCTCAGTTTTGTCGAAGACGGAATACTCCCCGACTCAGGCTTACACCGCCTTTTCGGATACTTCTATTGGCATGTCGCGGTTGTGGTTTAACCTCAATGCAAATGCGTCCCCTATCACTGTCGCGGCCTACCTTGGTGTTTTGTTCAAGGGTGTGATCAACCAGGATTGGAATGATGTCATCATTGCGCCTGTAGATACTACACGGGTGACTCTCTTATCCGACAAGACCACAACGATCAAGACCGGGAACTCTAATGGACACTTTTCAGAGCGGAAGCTATGGTACCCTTTCAACAAGAACCTCGTGTATGATGACGACGAGGCTGGTTCTACAGTCGCTTCCTCCTACTTCAGTACGGATGCGAAGGGAGGCATGGGGGACGTGTACATTGTAGATTTCACTGTACCAGGGATCGGTAATACTGCTTCTGACATTATCAGCATGGCTGCGTCAGCTACTCTGTATTGGCATGAAAAATAG				TAATATTATAGCCCAGGACACAGGGCACAGCCCGAGTACTTATAGCCAGCGCAGCGCCGGGGGGTGCAGGGGGTCTCCCCCCCCATGAATCAACCAAATGGCGTACAGAGGACGCGGCCCGGTCAGAAAAGCCTACAAGGCAGCAGCCAAGCGACGCTATGCAGGCCGTTCAAAGTTCCGACGCTCGTACGGCAAGAAGCGAACCTATCGGAAGCCAATGTCCAAGAAACGGATCCTCAACGTGACGAGCAAGAAGAAGCGGGACCACATGCTCTCGTTCTCGAACACGAAAAATGACGGCACGTCGCAAACAGTTGCCGCCGGCCCGTTCTACAACGCGGGGGCCCAGGCGTACGGGTTTTCGATATTCTCACCCACGGCACGGTCACTCGTTACTGGCGGCTCGGGTAACACTACAGTAGAGGATGCCGATCGAACCTCCTCAACAGTTTTCATGCGTGGTTACTCTGAAAACCTCCGCATCCAAACCTCGTCGCCTTTACCGTGGTTGTGGCGGAGGATAGTCTTTTGCACTAAAGGCCCAACATTCTCAGTTTTGTCGAAGACGGAATACTCCCCGACTCAGGCTTACACCGCCTTTTCGGATACTTCTATTGGCATGTCGCGGTTGTGGTTTAACCTCAATGCAAATGCGTCCCCTATCACTGTCGCGGCCTACCTTGGTGTTTTGTTCAAGGGTGTGATCAACCAGGATTGGAATGATGTCATCATTGCGCCTGTAGATACTACACGGGTGACTCTCTTATCCGACAAGACCACAACGATCAAGACCGGGAACTCTAATGGACACTTTTCAGAGCGGAAGCTATGGTACCCTTTCAACAAGAACCTCGTGTATGATGACGACGAGGCTGGTTCTACAGTCGCTTCCTCCTACTTCAGTACGGATGCGAAGGGAGGCATGGGGGACGTGTACATTGTAGATTTCACTGTACCAGGGATCGGTAATACTGCTTCTGACATTATCAGCATGGCTGCGTCAGCTACTCTGTATTGGCATGAAAAATAGCCGAGCTTATCTCTACGAAAATACAATTCGCTTCAAGCCACACAATGTCCTCGTGAGTCATATCGTGACGAGGGTCGCTATTGGCTATCCAAATAGCCGGTCGGCCCCACCGAAATAAGTGTGGGTCCCTGTACATTTCCTTGACCATAAACTCCATCTGGCACCCTAGCCAGTCCTTGAATCGCGGGAAGAACTTGATTCCACCGGCGATGTCATCGAAAATAGCATATTGAACTCCATCTCTGTTAATGTCCCTGGCGGAGAAAATGCCGCCGAAGTAGAGATGGTTTCCAAGGGACCTTGCCCATACGGTCTTCCCCATTCTGCTTGGTCCCCAGAGAATGAGGGACTTGGATCTAAACAGTCAGTACACACGCCTATCTGAACAGGCAACCGACGAGGGGGGTTAAGGGGATTTATCCCCGAGCGATCCCCCCCTCTCGAGGGCGGCAGCAGTCGACTCACCTGCCGGAGGTGTCGGCAATGAGAAAATTATCCCTCCACTCTGAAAGGTCTCCATAGTCGGCAAGGTCAAAAACTCCATTGGGACTAGCATAGGGTTCCGGGACCAGAGCGAACCTCCAATCGGCGTATTTTTGGATTTGGCCGAAAGAGCACACCAAGCGCTCAGGATCCAGCTCCTCGCATAGCGCAAAAAACTCGTCTCTAGTCTCTGCGCAGACGATCTGATGCCACTTCGCCGCACGGTTAGAAGCGACCACTCCGCTCGGTCGTTCCAACCCTCCTGCAACAACGTCACCATCCTTGATTGCATAGTCGTATCCTGCCTCAGGAGTTCCTCGACTTGGCGAGATGTTTGGGTGGAAACCCTCGACATCGAATATATCAGCTCTTCTAGAGCGAAACTTCCGTCCGAAATCTGCGAACACATGGTAGTGAGTTCCAAGAGTTGCGTGATACCGCTCCTTCCCCACAATGATTTCAGCTCCAAGTTCTGTAAAGAAGCCAACAATGGCAAAGGGGTCCAGGTTGTCAACATGGCCGTATGTGAGGAGGAAGTACCGAGCGTTGCAGGAGAACGGCATGTGAAGTGCTCTCGAAGTCCTGGGCGAAAT
MG571099.1	Gemycircularvirus	Gemycircularvirus denbre3	Bark beetle-associated genomovirus 3	Bark beetle-associated genomovirus 3 isolate BbaGV-3_US-AB02_1323-2014, complete genome	Dendroctonus brevicomis LeConte	Insects	Western Pine Beetle	Unknown	USA	2125	27-JUL-2018	MPFACNGGYFFVTYSQVGSLDPFALVDHFGKLGAEIIVSLEQYHASLGVHFHVFADFGRKFRSRRTDIFDVDGFHPNISPSRGTPEAGYDYAIKDGDVVAGGLARPSGMVASNRAAKWHSILDAETRDEFFALCEELDPERLVCSFGQIQKFADWRFARKPEPYASPNGVFDLANYGDLGDWRDNFLFTDTPGRSKSLILWGPSRMGKTVWARSLGSHLYFGGIFSARNLGDDGIEYAVFDDIAGGIKFFPRFKDWLGCQMEFMVKEMYRDPHLFRWGRPAIWIANSDPRHDMTHDDIVWLEANCIFVEISSAIFHANTEWTGGGSSVDQLSQNPA	ATGCCATTTGCTTGCAACGGCGGTTATTTCTTTGTCACCTACAGCCAAGTGGGGTCTTTGGACCCCTTTGCACTTGTTGACCATTTTGGAAAGCTTGGAGCTGAAATCATCGTTTCTCTGGAACAATACCATGCAAGTCTCGGAGTTCACTTCCATGTGTTCGCAGATTTCGGACGGAAGTTTCGCTCTAGAAGAACTGATATATTCGATGTCGATGGCTTCCACCCAAACATCTCACCAAGCCGTGGAACTCCTGAGGCAGGATACGATTATGCAATCAAGGATGGTGACGTTGTTGCAGGAGGGCTGGCAAGACCGAGCGGAATGGTCGCTTCTAACCGTGCGGCGAAGTGGCATTCGATCCTCGATGCAGAGACTCGAGACGAGTTTTTTGCGCTATGCGAAGAGCTGGATCCTGAGCGCCTGGTGTGCTCTTTCGGCCAAATCCAAAAGTTCGCCGATTGGAGGTTCGCTAGAAAGCCGGAACCCTATGCTAGTCCCAATGGCGTTTTTGACCTTGCCAATTATGGAGACCTCGGAGACTGGAGGGATAATTTTCTCTTTACCGACACCCCCGGAAGATCCAAGTCCCTCATTCTTTGGGGACCAAGCAGAATGGGGAAGACCGTATGGGCCAGGTCTCTTGGAAGCCATCTCTACTTCGGCGGGATATTCTCCGCTCGAAACCTTGGAGATGACGGAATTGAATATGCAGTTTTTGATGACATCGCCGGAGGAATCAAGTTCTTCCCCCGATTCAAGGACTGGCTAGGCTGCCAGATGGAGTTTATGGTGAAGGAAATGTACAGGGATCCACACTTATTTCGTTGGGGACGACCGGCTATTTGGATAGCCAATAGCGATCCCCGACACGATATGACGCACGATGACATTGTGTGGCTGGAAGCAAATTGCATTTTCGTTGAGATAAGCTCGGCTATCTTTCATGCCAATACAGAGTGGACTGGGGGCGGATCGTCAGTTGATCAGCTGTCGCAGAACCCTGCCTAG	MVYRTRYKRRSTRRYPTKRKSPARRRSFVKRRSITRTKRMSARKILNVSSVKKRDTMLCWTNSTAAAQQGGSTYSNAPAVVTGGLADTNAQCFLWNATARDNTSSYNGPAGNKFNTATRTSTNCYMVGLSESVEIQCNTGMPWQWRRICFTMKGPSLVPTNAASGVVFTAAAETSNGWQRIMNQVVGNPGTNPQYTFMQTLFKGQCQGDWIDPITAPVDNSRITIKYDKVRSLASGNEDGFIRTYKLWHPMRAMLYYDDDENGGTEVASIQSSTGKAGMGDYYIVDLFRARQGSATADQLTIRPQSTLYWHER	ATGGTGTACAGGACGCGGTACAAGCGCCGATCCACGCGTCGGTACCCAACAAAACGGAAAAGCCCCGCCCGCCGTCGCTCATTCGTCAAGAGGCGTTCTATTACGCGAACGAAGCGCATGTCAGCAAGGAAGATCCTCAATGTCTCATCAGTCAAGAAGCGGGACACAATGCTCTGCTGGACCAATAGCACTGCCGCGGCACAGCAAGGTGGATCTACTTACTCCAACGCCCCAGCAGTGGTTACAGGGGGTCTTGCCGACACGAACGCGCAGTGTTTTCTGTGGAACGCGACCGCCCGGGATAACACGTCGTCGTATAATGGACCAGCCGGGAACAAATTCAATACTGCTACGCGGACGTCCACCAATTGCTACATGGTTGGTCTTTCAGAGTCAGTCGAGATACAATGCAACACCGGAATGCCTTGGCAGTGGAGACGAATTTGCTTTACGATGAAAGGCCCTTCCCTAGTCCCAACAAACGCCGCATCGGGCGTAGTGTTTACTGCTGCAGCCGAGACGAGTAATGGGTGGCAGCGCATTATGAACCAAGTGGTCGGGAACCCCGGCACAAATCCACAATACACTTTCATGCAAACCCTTTTTAAGGGACAATGCCAGGGTGATTGGATAGACCCAATCACGGCTCCGGTGGACAATTCACGCATTACGATCAAATACGACAAAGTCAGATCACTCGCATCCGGCAATGAGGATGGCTTCATACGCACGTACAAGCTCTGGCATCCTATGCGGGCCATGCTCTATTACGATGACGACGAGAACGGTGGTACAGAGGTTGCGAGCATTCAGTCTTCGACTGGCAAGGCTGGTATGGGAGATTACTACATAGTGGATCTATTTCGCGCTAGGCAGGGTTCTGCGACAGCTGATCAACTGACGATCCGCCCCCAGTCCACTCTGTATTGGCATGAAAGATAG				TAATATTATAGCCCAGGACACAGGGCACAGCCCAACTATTTATATTCAGCGCAGCGCCCGGGGGTGCAGGGGGTTCCCCCCTGATGAGTCAACAAACCCCTCAGCACAATGGTGTACAGGACGCGGTACAAGCGCCGATCCACGCGTCGGTACCCAACAAAACGGAAAAGCCCCGCCCGCCGTCGCTCATTCGTCAAGAGGCGTTCTATTACGCGAACGAAGCGCATGTCAGCAAGGAAGATCCTCAATGTCTCATCAGTCAAGAAGCGGGACACAATGCTCTGCTGGACCAATAGCACTGCCGCGGCACAGCAAGGTGGATCTACTTACTCCAACGCCCCAGCAGTGGTTACAGGGGGTCTTGCCGACACGAACGCGCAGTGTTTTCTGTGGAACGCGACCGCCCGGGATAACACGTCGTCGTATAATGGACCAGCCGGGAACAAATTCAATACTGCTACGCGGACGTCCACCAATTGCTACATGGTTGGTCTTTCAGAGTCAGTCGAGATACAATGCAACACCGGAATGCCTTGGCAGTGGAGACGAATTTGCTTTACGATGAAAGGCCCTTCCCTAGTCCCAACAAACGCCGCATCGGGCGTAGTGTTTACTGCTGCAGCCGAGACGAGTAATGGGTGGCAGCGCATTATGAACCAAGTGGTCGGGAACCCCGGCACAAATCCACAATACACTTTCATGCAAACCCTTTTTAAGGGACAATGCCAGGGTGATTGGATAGACCCAATCACGGCTCCGGTGGACAATTCACGCATTACGATCAAATACGACAAAGTCAGATCACTCGCATCCGGCAATGAGGATGGCTTCATACGCACGTACAAGCTCTGGCATCCTATGCGGGCCATGCTCTATTACGATGACGACGAGAACGGTGGTACAGAGGTTGCGAGCATTCAGTCTTCGACTGGCAAGGCTGGTATGGGAGATTACTACATAGTGGATCTATTTCGCGCTAGGCAGGGTTCTGCGACAGCTGATCAACTGACGATCCGCCCCCAGTCCACTCTGTATTGGCATGAAAGATAGCCGAGCTTATCTCAACGAAAATGCAATTTGCTTCCAGCCACACAATGTCATCGTGCGTCATATCGTGTCGGGGATCGCTATTGGCTATCCAAATAGCCGGTCGTCCCCAACGAAATAAGTGTGGATCCCTGTACATTTCCTTCACCATAAACTCCATCTGGCAGCCTAGCCAGTCCTTGAATCGGGGGAAGAACTTGATTCCTCCGGCGATGTCATCAAAAACTGCATATTCAATTCCGTCATCTCCAAGGTTTCGAGCGGAGAATATCCCGCCGAAGTAGAGATGGCTTCCAAGAGACCTGGCCCATACGGTCTTCCCCATTCTGCTTGGTCCCCAAAGAATGAGGGACTTGGATCTAATCAATCAGCACACTTCCATATCTGAACAGGCAACCGACGGGGGGGCATAGGGGCTTTAGCCCCGAGCCATTGCCCCCCCTCGAGGGCGGCAGTAGTCGACATACCTTCCGGGGGTGTCGGTAAAGAGAAAATTATCCCTCCAGTCTCCGAGGTCTCCATAATTGGCAAGGTCAAAAACGCCATTGGGACTAGCATAGGGTTCCGGCTTTCTAGCGAACCTCCAATCGGCGAACTTTTGGATTTGGCCGAAAGAGCACACCAGGCGCTCAGGATCCAGCTCTTCGCATAGCGCAAAAAACTCGTCTCGAGTCTCTGCATCGAGGATCGAATGCCACTTCGCCGCACGGTTAGAAGCGACCATTCCGCTCGGTCTTGCCAGCCCTCCTGCAACAACGTCACCATCCTTGATTGCATAATCGTATCCTGCCTCAGGAGTTCCACGGCTTGGTGAGATGTTTGGGTGGAAGCCATCGACATCGAATATATCAGTTCTTCTAGAGCGAAACTTCCGTCCGAAATCTGCGAACACATGGAAGTGAACTCCGAGACTTGCATGGTATTGTTCCAGAGAAACGATGATTTCAGCTCCAAGCTTTCCAAAATGGTCAACAAGTGCAAAGGGGTCCAAAGACCCCACTTGGCTGTAGGTGACAAAGAAATAACCGCCGTTGCAAGCAAATGGCATGTGAAATGCCCTCTGGGTCCTGGGCGAAAT
MG571100.1	Gemycircularvirus	Gemycircularvirus denbre4	Bark beetle-associated genomovirus 4	Bark beetle-associated genomovirus 4 isolate BbaGV-4_US-AB02_249-2014, complete genome	Dendroctonus brevicomis LeConte	Insects	Western Pine Beetle	Unknown	USA	2122	27-JUL-2018	MPFHCNARYFLVTYSHVEPLDPFALVEHFGSLGAEIIVSLEQYNATLGVHYHVFADFGRKFRSRRTDIFDVDGFHPNISPSRGTPEAGYDYAIKDGDVVAGGLARPSGVGATGRAAKWHSILDAETRDEFFALCEELDPERLVCSFGQIQKFADWRFAPVAQPYASPDGVFDLANYGDLADWRDNFLVADTAGRSKSLILWGPSRMGKTVWGRSLGNHLYFGGIFSARDINRDGVEYAVFDDIAGGIKFFPRFKDWLGCQMEFMVKEMYRDPHLFKWGRPAIWIANSDPRHDMTHDDITWLEANCIFVEISSPIFHANTE	ATGCCATTCCATTGCAACGCACGATATTTCCTCGTGACTTACAGCCATGTCGAACCTCTGGACCCCTTTGCACTTGTTGAGCATTTTGGAAGCCTTGGAGCTGAGATCATCGTTTCTCTGGAACAATACAACGCAACTCTCGGAGTTCACTACCATGTGTTCGCAGATTTCGGACGGAAGTTTCGCTCTCGAAGAACTGATATATTCGATGTCGACGGTTTCCACCCGAACATCAGTCCAAGCCGTGGAACTCCTGAGGCAGGATACGATTATGCAATCAAGGATGGTGACGTTGTTGCAGGAGGGTTGGCAAGACCGAGCGGAGTGGGCGCTACTGGCCGTGCGGCGAAGTGGCATTCGATCCTCGACGCAGAGACTCGAGACGAGTTTTTTGCGCTTTGCGAAGAGCTGGATCCTGAGCGCCTGGTGTGCTCTTTCGGCCAAATCCAAAAGTTTGCCGATTGGAGGTTCGCTCCGGTCGCGCAACCCTATGCTAGTCCCGATGGAGTTTTTGACCTTGCCAATTATGGAGACCTCGCCGACTGGAGGGATAATTTTCTCGTTGCCGACACCGCCGGAAGATCCAAGTCCCTCATTCTATGGGGTCCCAGCAGAATGGGGAAGACCGTATGGGGAAGGTCCCTTGGAAACCACCTCTACTTCGGCGGAATATTTTCCGCTCGAGACATTAACCGAGATGGAGTTGAATATGCAGTCTTTGATGACATCGCCGGAGGAATCAAGTTTTTCCCCCGATTCAAGGACTGGCTAGGCTGCCAGATGGAATTCATGGTCAAGGAAATGTACAGGGATCCTCATTTGTTTAAGTGGGGCCGACCGGCTATCTGGATAGCCAATAGCGACCCGCGTCATGATATGACTCACGATGACATTACTTGGTTGGAAGCGAATTGTATTTTTGTTGAGATAAGCTCGCCTATTTTTCATGCCAATACAGAGTAG	MARSRYYGGKKTTGWANSRRRKSRSKPRRSYAKKRSTFRPRKMSRRSILNVTSRKKQDNMLSWSNKNNAGNNQAVATGGLYVNGLAGYSMCVFCPTARSLTTASATNLLVDQADRTSTTCFMRGYKENLRIQTSSPLPWLWRRIVFATKGPTFYVSSAADTPTIKFTPYSDTSVGMARLWFDLQYNSSPATVKAMNTIIFKGNQDQDWNDVITAKVDPSRITVMSDRTCAIKTTNSNGHFSERKLWYPMNKNLVYDDDEAGAAVASSYYSTDAKPGMGDVYVVDYVVPGVGGATSDIINFNATATLYWHEK	ATGGCCCGCTCTCGCTACTACGGCGGCAAGAAAACAACCGGTTGGGCCAATTCAAGGCGTCGGAAGTCGCGTTCAAAGCCCCGACGCTCGTACGCGAAGAAGCGTTCCACTTTTCGTCCCAGGAAAATGAGCCGGAGGAGCATCCTCAACGTTACCAGCCGGAAAAAGCAAGATAATATGTTATCTTGGAGTAATAAAAATAATGCCGGGAACAATCAGGCCGTCGCTACCGGCGGACTTTACGTGAACGGGTTAGCCGGATACTCGATGTGTGTTTTCTGCCCGACTGCGAGATCGCTTACCACCGCCTCGGCTACGAACCTTCTTGTCGATCAGGCTGATCGGACCTCAACCACTTGCTTCATGCGTGGTTACAAGGAGAACTTGCGCATACAAACGTCATCTCCACTGCCTTGGTTGTGGAGAAGGATAGTGTTTGCTACAAAAGGACCCACCTTTTACGTCAGTAGCGCAGCGGATACACCCACCATCAAATTCACCCCCTATTCCGACACATCCGTCGGGATGGCTCGGTTATGGTTCGACCTTCAGTACAACAGTAGCCCAGCTACGGTGAAGGCAATGAATACGATCATCTTCAAGGGAAACCAGGATCAGGATTGGAATGACGTCATCACGGCCAAGGTTGATCCGAGTCGTATTACTGTCATGTCTGACCGTACATGCGCGATAAAGACAACCAATAGCAACGGCCATTTTAGCGAGCGGAAACTTTGGTACCCAATGAACAAGAATCTCGTTTACGATGATGACGAAGCCGGGGCCGCGGTGGCATCGTCCTACTACAGTACAGACGCTAAACCAGGAATGGGAGACGTTTACGTCGTCGATTACGTAGTTCCAGGTGTTGGGGGAGCGACAAGTGACATTATCAATTTTAATGCTACAGCTACTCTGTATTGGCATGAAAAATAG				TAATATTATAGCCCAGGACACAGGGCACAGCCCAAGTACTTATAGCCAGAGCCGGCGCAACTTCAGTCCGACGGATCCCCTCATGCCGCCCCAACAAAATAAAAATGGCCCGCTCTCGCTACTACGGCGGCAAGAAAACAACCGGTTGGGCCAATTCAAGGCGTCGGAAGTCGCGTTCAAAGCCCCGACGCTCGTACGCGAAGAAGCGTTCCACTTTTCGTCCCAGGAAAATGAGCCGGAGGAGCATCCTCAACGTTACCAGCCGGAAAAAGCAAGATAATATGTTATCTTGGAGTAATAAAAATAATGCCGGGAACAATCAGGCCGTCGCTACCGGCGGACTTTACGTGAACGGGTTAGCCGGATACTCGATGTGTGTTTTCTGCCCGACTGCGAGATCGCTTACCACCGCCTCGGCTACGAACCTTCTTGTCGATCAGGCTGATCGGACCTCAACCACTTGCTTCATGCGTGGTTACAAGGAGAACTTGCGCATACAAACGTCATCTCCACTGCCTTGGTTGTGGAGAAGGATAGTGTTTGCTACAAAAGGACCCACCTTTTACGTCAGTAGCGCAGCGGATACACCCACCATCAAATTCACCCCCTATTCCGACACATCCGTCGGGATGGCTCGGTTATGGTTCGACCTTCAGTACAACAGTAGCCCAGCTACGGTGAAGGCAATGAATACGATCATCTTCAAGGGAAACCAGGATCAGGATTGGAATGACGTCATCACGGCCAAGGTTGATCCGAGTCGTATTACTGTCATGTCTGACCGTACATGCGCGATAAAGACAACCAATAGCAACGGCCATTTTAGCGAGCGGAAACTTTGGTACCCAATGAACAAGAATCTCGTTTACGATGATGACGAAGCCGGGGCCGCGGTGGCATCGTCCTACTACAGTACAGACGCTAAACCAGGAATGGGAGACGTTTACGTCGTCGATTACGTAGTTCCAGGTGTTGGGGGAGCGACAAGTGACATTATCAATTTTAATGCTACAGCTACTCTGTATTGGCATGAAAAATAGGCGAGCTTATCTCAACAAAAATACAATTCGCTTCCAACCAAGTAATGTCATCGTGAGTCATATCATGACGCGGGTCGCTATTGGCTATCCAGATAGCCGGTCGGCCCCACTTAAACAAATGAGGATCCCTGTACATTTCCTTGACCATGAATTCCATCTGGCAGCCTAGCCAGTCCTTGAATCGGGGGAAAAACTTGATTCCTCCGGCGATGTCATCAAAGACTGCATATTCAACTCCATCTCGGTTAATGTCTCGAGCGGAAAATATTCCGCCGAAGTAGAGGTGGTTTCCAAGGGACCTTCCCCATACGGTCTTCCCCATTCTGCTGGGACCCCATAGAATGAGGGACTTGGATCTAAACAGTTAGCCACACGCGAACATGAAATAGGCAACCGACGCTGGGGGATAGGGGCTTTAGCCCCGAACCATTCCCCCAGCTCGAGGGCGGCAGACGCCCAAGCAATGAACATACCTTCCGGCGGTGTCGGCAACGAGAAAATTATCCCTCCAGTCGGCGAGGTCTCCATAATTGGCAAGGTCAAAAACTCCATCGGGACTAGCATAGGGTTGCGCGACCGGAGCGAACCTCCAATCGGCAAACTTTTGGATTTGGCCGAAAGAGCACACCAGGCGCTCAGGATCCAGCTCTTCGCAAAGCGCAAAAAACTCGTCTCGAGTCTCTGCGTCGAGGATCGAATGCCACTTCGCCGCACGGCCAGTAGCGCCCACTCCGCTCGGTCTTGCCAACCCTCCTGCAACAACGTCACCATCCTTGATTGCATAATCGTATCCTGCCTCAGGAGTTCCACGGCTTGGACTGATGTTCGGGTGGAAACCGTCGACATCGAATATATCAGTTCTTCGAGAGCGAAACTTCCGTCCGAAATCTGCGAACACATGGTAGTGAACTCCGAGAGTTGCGTTGTATTGTTCCAGAGAAACGATGATCTCAGCTCCAAGGCTTCCAAAATGCTCAACAAGTGCAAAGGGGTCCAGAGGTTCGACATGGCTGTAAGTCACGAGGAAATATCGTGCGTTGCAATGGAATGGCATGAAGTGCTCTCGAGGTCCTGGGCGAAAC
MG571101.1	Gemycircularvirus	Gemycircularvirus denpo1	Bark beetle-associated genomovirus 5	Bark beetle-associated genomovirus 5 isolate BbaGV-5_US-AB01_6-2014, complete genome	Dendroctonus ponderosae Hopkins	Insects	Mountain Pine Beetle	Unknown	USA	2205	27-JUL-2018	MLFVNSRYVLLTYSQSNGLDEWAVSDHMSGLGAECIVARENHIDGGTHLHAFVDFNRKFRSRNARVFDVGGFHPNVSPSRGTPEKGYDYATKDGDVVAGGLERPAPRGGLHTGAHRVRNVAHLCESVDEFLELYDEMERGDLIGRFSNIRAYADWRFRVEPPAYSSPPGVDFGSGAMDGRDDWISQSGICSGEPLIGPRRKSLVLFGPSLTGKTTWARSLGNHIYSQRMLNVREVAYSIDSARYHVLDDVDLRYFPGWKDWLGGMMWIPVRLMYRDVMNMQWGRPCIWCNNTDPRDVIKRSMAKHDGQGDGTFSQEDLDWLEANCIFIRVNDPIVTFRASTE	ATGTTATTCGTCAACTCACGTTATGTCTTACTCACATACTCCCAATCAAACGGTCTGGACGAGTGGGCCGTTAGCGACCACATGTCTGGCCTTGGAGCTGAGTGCATCGTTGCACGAGAGAATCACATTGATGGAGGAACTCATTTGCACGCTTTTGTCGATTTCAACCGAAAATTCCGAAGTCGAAATGCACGTGTGTTCGATGTTGGAGGTTTCCACCCGAACGTCTCGCCTTCTCGTGGTACACCGGAAAAGGGCTACGACTATGCGACAAAGGATGGGGATGTTGTTGCCGGGGGGCTTGAACGACCTGCGCCACGCGGAGGTCTGCATACTGGAGCTCATCGAGTCCGGAATGTCGCGCACCTGTGCGAGAGTGTGGACGAGTTTCTTGAGCTTTATGACGAAATGGAGAGAGGAGATCTCATTGGTCGATTCTCAAACATCCGTGCGTATGCTGACTGGAGATTCCGTGTTGAACCTCCCGCATACAGTTCACCCCCGGGCGTTGACTTCGGAAGTGGGGCAATGGATGGACGAGATGATTGGATATCACAGTCTGGTATCTGCAGTGGAGAACCACTCATAGGGCCGAGGCGTAAGAGCTTGGTCTTATTTGGGCCTAGCTTAACAGGGAAGACTACGTGGGCCCGTAGTTTAGGCAACCATATATACAGTCAGCGAATGCTGAACGTGCGGGAGGTTGCTTATTCTATAGACAGTGCAAGGTATCACGTATTGGACGACGTGGACTTGCGGTATTTTCCGGGATGGAAAGATTGGTTGGGAGGGATGATGTGGATCCCTGTGAGGTTAATGTACCGTGACGTCATGAATATGCAATGGGGTCGACCGTGCATTTGGTGCAACAACACAGACCCACGCGACGTCATCAAGCGGAGCATGGCCAAGCACGATGGCCAGGGGGATGGTACATTTTCACAGGAAGATTTGGATTGGTTGGAGGCAAATTGTATTTTTATTAGGGTAAACGATCCGATCGTTACCTTTCGTGCCAGTACAGAGTAG	MSYSSKSRSVRVSRRFKSRNRHRGSRRSKRTNRRSARSTYRKGMTRKRILNITSRKKRNGMLCVTNSGTTGVGTSTFTNGALYVNGSSGGWVLWAATAQDLNDGSSTLGTVAEMAQRTASTCYMRGLSEHIKIQTSSAIPWFWRRIVFRLKGNPTFQAYTSAPPNLTGPYYDSTAGLERLLLNSNSQTVSQSGQVSAQQSVLFKGRAGFDWNDPLIAPVDTARVSLMYDKTRTLRSGNQSGALLESKLFHSFNKNLVYDDDESGATEETSYFSVQSKAGMGDVYVLDQMYAGAGASATDLLQFSTSSTLYWHER	ATGTCGTACTCCTCGAAATCCCGCTCTGTCCGCGTATCCCGCCGCTTTAAATCTCGAAATCGTCATCGAGGTTCTCGAAGATCTAAGCGCACAAATCGTCGATCTGCTCGATCAACTTACCGAAAGGGAATGACTCGGAAGCGCATCCTCAACATCACTAGTCGCAAGAAGCGTAATGGGATGCTATGCGTTACCAACTCTGGTACCACCGGCGTGGGTACCTCAACTTTCACCAACGGCGCCCTGTACGTCAACGGCAGTTCCGGTGGCTGGGTCCTATGGGCCGCCACTGCGCAGGATTTGAACGATGGCAGTAGTACCCTGGGTACTGTCGCGGAGATGGCGCAACGCACAGCCAGTACGTGCTACATGCGCGGCCTGTCTGAGCACATCAAAATTCAGACTAGCTCGGCTATACCCTGGTTTTGGCGTCGAATAGTCTTCCGCTTGAAAGGCAACCCCACTTTCCAGGCCTACACTAGCGCGCCACCTAATCTCACTGGCCCCTACTACGACAGTACGGCTGGCCTGGAGCGACTACTATTGAACTCTAATTCGCAGACCGTCTCCCAATCGGGTCAGGTTAGCGCACAACAATCTGTTTTGTTCAAGGGTCGTGCCGGGTTTGATTGGAACGATCCTTTGATCGCACCTGTTGACACGGCACGCGTCAGCCTCATGTACGACAAGACCCGCACCCTCCGATCAGGCAACCAGTCGGGTGCCTTGCTTGAAAGCAAGCTTTTCCACTCGTTTAACAAAAATCTGGTGTATGACGACGATGAGTCAGGTGCTACCGAGGAAACTAGTTACTTTTCTGTCCAGTCTAAGGCTGGCATGGGCGATGTCTATGTACTGGATCAGATGTATGCAGGTGCGGGCGCTAGCGCCACGGATCTCCTTCAATTTTCTACCAGTTCTACTCTGTACTGGCACGAAAGGTAA				TAATATTATAGCAGGACACGGGGCACACTCTCACCTATATAAGCACGAGCCCCCCCATCTGTTGGGGACCCAACAAACCATGGATTCTCCACCCCCCCCAACGCAAGAGCATTGCCCCACATGTCGTACTCCTCGAAATCCCGCTCTGTCCGCGTATCCCGCCGCTTTAAATCTCGAAATCGTCATCGAGGTTCTCGAAGATCTAAGCGCACAAATCGTCGATCTGCTCGATCAACTTACCGAAAGGGAATGACTCGGAAGCGCATCCTCAACATCACTAGTCGCAAGAAGCGTAATGGGATGCTATGCGTTACCAACTCTGGTACCACCGGCGTGGGTACCTCAACTTTCACCAACGGCGCCCTGTACGTCAACGGCAGTTCCGGTGGCTGGGTCCTATGGGCCGCCACTGCGCAGGATTTGAACGATGGCAGTAGTACCCTGGGTACTGTCGCGGAGATGGCGCAACGCACAGCCAGTACGTGCTACATGCGCGGCCTGTCTGAGCACATCAAAATTCAGACTAGCTCGGCTATACCCTGGTTTTGGCGTCGAATAGTCTTCCGCTTGAAAGGCAACCCCACTTTCCAGGCCTACACTAGCGCGCCACCTAATCTCACTGGCCCCTACTACGACAGTACGGCTGGCCTGGAGCGACTACTATTGAACTCTAATTCGCAGACCGTCTCCCAATCGGGTCAGGTTAGCGCACAACAATCTGTTTTGTTCAAGGGTCGTGCCGGGTTTGATTGGAACGATCCTTTGATCGCACCTGTTGACACGGCACGCGTCAGCCTCATGTACGACAAGACCCGCACCCTCCGATCAGGCAACCAGTCGGGTGCCTTGCTTGAAAGCAAGCTTTTCCACTCGTTTAACAAAAATCTGGTGTATGACGACGATGAGTCAGGTGCTACCGAGGAAACTAGTTACTTTTCTGTCCAGTCTAAGGCTGGCATGGGCGATGTCTATGTACTGGATCAGATGTATGCAGGTGCGGGCGCTAGCGCCACGGATCTCCTTCAATTTTCTACCAGTTCTACTCTGTACTGGCACGAAAGGTAACGATCGGATCGTTTACCCTAATAAAAATACAATTTGCCTCCAACCAATCCAAATCTTCCTGTGAAAATGTACCATCCCCCTGGCCATCGTGCTTGGCCATGCTCCGCTTGATGACGTCGCGTGGGTCTGTGTTGTTGCACCAAATGCACGGTCGACCCCATTGCATATTCATGACGTCACGGTACATTAACCTCACAGGGATCCACATCATCCCTCCCAACCAATCTTTCCATCCCGGAAAATACCGCAAGTCCACGTCGTCCAATACGTGATACCTTGCACTGTCTATAGAATAAGCAACCTCCCGCACGTTCAGCATTCGCTGACTGTATATATGGTTGCCTAAACTACGGGCCCACGTAGTCTTCCCTGTTAAGCTAGGCCCAAATAAGACCAAGCTCTTACGCCTCGGCCCTAATAGATATATGAAATTAGCGATGATGAACCCCTGAAGCACGTGCCCTTGGGCTCCCGCTTTAGCGGGATGGGCCGTGCGTCTGGGTGAAGAGGCGTAACTTACCTATGAGTGGTTCTCCACTGCAGATACCAGACTGTGATATCCAATCATCTCGTCCATCCATTGCCCCACTTCCGAAGTCAACGCCCGGGGGTGAACTGTATGCGGGAGGTTCAACACGGAATCTCCAGTCAGCATACGCACGGATGTTTGAGAATCGACCAATGAGATCTCCTCTCTCCATTTCGTCATAAAGCTCAAGAAACTCGTCCACACTCTCGCACAGGTGCGCGACATTCCGGACTCGATGAGCTCCAGTATGCAGACCTCCGCGTGGCGCAGGTCGTTCAAGCCCCCCGGCAACAACATCCCCATCCTTTGTCGCATAGTCGTAGCCCTTTTCCGGTGTACCACGAGAAGGCGAGACGTTCGGGTGGAAACCTCCAACATCGAACACACGTGCATTTCGACTTCGGAATTTTCGGTTGAAATCGACAAAAGCGTGCAAATGAGTTCCTCCATCAATGTGATTCTCTCGTGCAACGATGCACTCAGCTCCAAGGCCAGACATGTGGTCGCTAACGGCCCACTCGTCCAGACCGTTTGATTGGGAGTATGTGAGTAAGACATAACGTGAGTTGACGAATAACATGGTGTGCCCTCCAGAGGTGTGTCCTGCAAAC
MF173065.1	Gemycircularvirus	Gemycircularvirus derva1	Tick-associated genomovirus 1	Tick-associated genomovirus 1 isolate tick24_7, complete genome	Dermacentor variabilis	Arachnids	American Dog Tick	ticks collected in Lehigh Valley region of Eastern Pennsylvania	USA	2373	03-NOV-2017	MLFINSKYVLLTYAQCGDLDEWAVLDHMSSLGAECIIARELHPTTGGVHLHVFADFGRKFRSRRVDILDVEGRHPNVSPSKGTPEKGYDYAIKDGDVVAGGLERPRGGRPSTISGLQAIAHLCETQDEFLDIYGEVDTRGLIKNFANVRSYAKWRYAGTLPKYEPPSSFGEFRGGDDGRDQWVEQSGIRSGNMDVRPKSLVLYGPSRTGKTSWARSLGTHVYFGGAFSGGDALAVADDVKYAVFDDMRGGICFFHGWKDWLGSQPEFMVKALYHDPKLFKWGRPSIWCANKDPRTEMYESHRFGERIFKTGFGQEDIDWLEANCVFINVEEPIFHANRQ	ATGTTATTTATCAATTCCAAGTATGTGCTTCTCACATATGCACAATGTGGAGACCTTGACGAATGGGCTGTCCTGGATCATATGTCTTCACTCGGGGCTGAATGTATCATCGCCAGAGAATTACATCCTACAACTGGAGGAGTTCATCTTCACGTGTTTGCAGATTTCGGGCGCAAATTCCGTTCTCGACGCGTGGACATTCTCGATGTGGAGGGCAGGCACCCAAACGTTAGCCCATCTAAAGGAACTCCGGAGAAAGGGTATGATTATGCAATCAAGGATGGAGACGTTGTCGCGGGAGGGCTCGAGCGGCCGCGCGGAGGTCGACCTAGCACGATTAGTGGACTCCAGGCGATTGCTCACCTCTGCGAGACTCAGGACGAATTTCTCGACATATACGGAGAAGTGGATACAAGAGGCCTCATCAAGAATTTCGCAAATGTCAGATCCTATGCGAAATGGAGATACGCTGGTACACTTCCCAAGTATGAGCCACCCTCCAGCTTTGGAGAGTTCCGTGGAGGTGATGATGGAAGAGATCAATGGGTGGAGCAATCTGGAATTCGATCTGGAAACATGGATGTGAGACCTAAATCATTGGTTTTATATGGGCCATCACGAACTGGGAAAACTTCATGGGCACGTTCACTCGGCACTCACGTGTATTTTGGTGGGGCGTTTTCTGGAGGTGATGCATTAGCGGTGGCTGATGACGTCAAATATGCGGTGTTTGACGATATGAGGGGTGGTATTTGTTTTTTCCATGGATGGAAGGACTGGCTAGGCAGCCAGCCTGAATTCATGGTCAAAGCGTTGTATCACGATCCGAAGCTTTTCAAGTGGGGGAGGCCTAGCATTTGGTGTGCGAATAAGGATCCGCGTACAGAAATGTATGAGTCACACAGATTCGGTGAACGAATCTTCAAAACAGGTTTTGGTCAAGAGGATATTGATTGGTTGGAAGCAAACTGCGTTTTCATTAATGTGGAGGAACCTATTTTTCATGCCAATAGACAGTAG	MPRFKRRNSRFARKRRSGSKRTTRSTRRVTKRTYRRKTTGRKMTTRSILNTTSLKKRDVLVPTTNPTLDAQIPSQALPAVLGSGRPTPPRTPAYTYVIPWMPTYRQPIQNASSATYKSGLTTGTPYYKGVSENITISVTGGVPWQWRRICFTYKGDGITRAYSTDGGAEYEPLNYFKNTYDNETGIFRPLYDLASYYGQSGGPTTTTPGALEVLYRVLFQGQCSQFTDSVVNTDWINPMTAKTDNKEVTIKYDKTITLASGNDEGVQRNYRRYHRMEKTLVYESIELGNDTAYLPTSTGSKVGMGDYYIVDFFQARYGSDADGGNLIFDPRATVYWHEK	ATGCCACGCTTCAAGAGAAGGAACTCCCGATTCGCACGAAAGCGAAGGTCTGGTTCAAAGAGAACTACCCGCAGTACTCGCAGAGTAACAAAGAGAACGTACCGCCGGAAGACCACTGGAAGAAAGATGACCACAAGGTCGATTCTGAACACAACGTCTCTCAAAAAGAGGGATGTTCTAGTTCCAACAACAAACCCAACGCTTGACGCACAGATCCCTTCTCAGGCGCTGCCTGCTGTGCTCGGATCTGGTAGACCCACACCACCCCGAACCCCTGCATACACTTACGTTATCCCTTGGATGCCAACGTATCGTCAGCCTATTCAAAACGCGTCGTCAGCCACTTACAAGTCTGGCTTGACCACTGGTACTCCGTATTACAAAGGAGTTTCGGAGAACATTACTATTTCTGTCACTGGTGGCGTGCCATGGCAATGGCGTCGTATATGTTTTACGTACAAAGGTGATGGAATCACCCGTGCGTATTCCACCGACGGTGGAGCTGAGTACGAGCCCCTCAATTATTTCAAGAACACGTACGATAATGAAACGGGTATCTTCCGCCCACTCTATGACTTGGCGTCGTATTACGGCCAATCAGGTGGACCCACTACCACTACCCCCGGAGCACTCGAAGTTCTTTACCGGGTTCTGTTCCAAGGACAATGCAGCCAGTTCACTGATAGCGTTGTTAATACTGATTGGATCAATCCAATGACGGCGAAGACGGACAACAAAGAAGTCACCATTAAATATGACAAGACAATTACGCTTGCGTCTGGTAACGACGAGGGAGTTCAACGGAACTACCGGAGATATCACCGAATGGAGAAGACACTTGTCTATGAGAGTATTGAGCTTGGCAATGACACTGCTTATCTTCCCACCTCGACTGGGTCAAAGGTGGGGATGGGAGATTATTACATAGTTGATTTTTTTCAGGCGCGGTACGGGTCAGATGCAGACGGTGGAAATTTGATCTTTGATCCTAGAGCTACTGTCTATTGGCATGAAAAATAG	RepA	MLFINSKYVLLTYAQCGDLDEWAVLDHMSSLGAECIIARELHPTTGGVHLHVFADFGRKFRSRRVDILDVEGRHPNVSPSKGTPEKGYDYAIKDGDVVAGGLERPRGGRPSTISGLQAIAHLCETQDEFLDIYGEVDTRGLIKNFANVRSYAKWRYAGTLPKYEPPSSFGEFRGGDDGRDQWVEQSGIRSGNMDVSKLFQWAGRGKKSQGVPAMATRGDPQPPPLPRGQSSHRLICLLRT	ATGTTATTTATCAATTCCAAGTATGTGCTTCTCACATATGCACAATGTGGAGACCTTGACGAATGGGCTGTCCTGGATCATATGTCTTCACTCGGGGCTGAATGTATCATCGCCAGAGAATTACATCCTACAACTGGAGGAGTTCATCTTCACGTGTTTGCAGATTTCGGGCGCAAATTCCGTTCTCGACGCGTGGACATTCTCGATGTGGAGGGCAGGCACCCAAACGTTAGCCCATCTAAAGGAACTCCGGAGAAAGGGTATGATTATGCAATCAAGGATGGAGACGTTGTCGCGGGAGGGCTCGAGCGGCCGCGCGGAGGTCGACCTAGCACGATTAGTGGACTCCAGGCGATTGCTCACCTCTGCGAGACTCAGGACGAATTTCTCGACATATACGGAGAAGTGGATACAAGAGGCCTCATCAAGAATTTCGCAAATGTCAGATCCTATGCGAAATGGAGATACGCTGGTACACTTCCCAAGTATGAGCCACCCTCCAGCTTTGGAGAGTTCCGTGGAGGTGATGATGGAAGAGATCAATGGGTGGAGCAATCTGGAATTCGATCTGGAAACATGGATGTGAGTAAGTTGTTCCAATGGGCGGGGCGGGGGAAAAAAAGCCAGGGGGTGCCCGCAATGGCAACTCGGGGGGACCCCCAGCCCCCCCCCCTCCCTCGTGGCCAAAGCTCTCATCGATTAATCTGTCTTCTTAGGACCTAA	TAATATTATACCCAGAACAGCGGACACATGTCCTCTATAAATACTTGCCCTCCCCCCCTACATTGCAGCATCACGAAGTCCTCGCAATGTCATTCATTTGCTCTGGTGTCCACCTTTCCCACGGAATCCCCCACAACCGAGATTGCTACCCCGCTTTTCCCACTAGGCTTTCCCGCCAAGATGCCACGCTTCAAGAGAAGGAACTCCCGATTCGCACGAAAGCGAAGGTCTGGTTCAAAGAGAACTACCCGCAGTACTCGCAGAGTAACAAAGAGAACGTACCGCCGGAAGACCACTGGAAGAAAGATGACCACAAGGTCGATTCTGAACACAACGTCTCTCAAAAAGAGGGATGTTCTAGTTCCAACAACAAACCCAACGCTTGACGCACAGATCCCTTCTCAGGCGCTGCCTGCTGTGCTCGGATCTGGTAGACCCACACCACCCCGAACCCCTGCATACACTTACGTTATCCCTTGGATGCCAACGTATCGTCAGCCTATTCAAAACGCGTCGTCAGCCACTTACAAGTCTGGCTTGACCACTGGTACTCCGTATTACAAAGGAGTTTCGGAGAACATTACTATTTCTGTCACTGGTGGCGTGCCATGGCAATGGCGTCGTATATGTTTTACGTACAAAGGTGATGGAATCACCCGTGCGTATTCCACCGACGGTGGAGCTGAGTACGAGCCCCTCAATTATTTCAAGAACACGTACGATAATGAAACGGGTATCTTCCGCCCACTCTATGACTTGGCGTCGTATTACGGCCAATCAGGTGGACCCACTACCACTACCCCCGGAGCACTCGAAGTTCTTTACCGGGTTCTGTTCCAAGGACAATGCAGCCAGTTCACTGATAGCGTTGTTAATACTGATTGGATCAATCCAATGACGGCGAAGACGGACAACAAAGAAGTCACCATTAAATATGACAAGACAATTACGCTTGCGTCTGGTAACGACGAGGGAGTTCAACGGAACTACCGGAGATATCACCGAATGGAGAAGACACTTGTCTATGAGAGTATTGAGCTTGGCAATGACACTGCTTATCTTCCCACCTCGACTGGGTCAAAGGTGGGGATGGGAGATTATTACATAGTTGATTTTTTTCAGGCGCGGTACGGGTCAGATGCAGACGGTGGAAATTTGATCTTTGATCCTAGAGCTACTGTCTATTGGCATGAAAAATAGGTTCCTCCACATTAATGAAAACGCAGTTTGCTTCCAACCAATCAATATCCTCTTGACCAAAACCTGTTTTGAAGATTCGTTCACCGAATCTGTGTGACTCATACATTTCTGTACGCGGATCCTTATTCGCACACCAAATGCTAGGCCTCCCCCACTTGAAAAGCTTCGGATCGTGATACAACGCTTTGACCATGAATTCAGGCTGGCTGCCTAGCCAGTCCTTCCATCCATGGAAAAAACAAATACCACCCCTCATATCGTCAAACACCGCATATTTGACGTCATCAGCCACCGCTAATGCATCACCTCCAGAAAACGCCCCACCAAAATACACGTGAGTGCCGAGTGAACGTGCCCATGAAGTTTTCCCAGTTCGTGATGGCCCATATAAAACCAATGATTTAGGTCCTAAGAAGACAGATTAATCGATGAGAGCTTTGGCCACGAGGGAGGGGGGGGGGCTGGGGGTCCCCCCGAGTTGCCATTGCGGGCACCCCCTGGCTTTTTTTCCCCCGCCCCGCCCATTGGAACAACTTACTCACATCCATGTTTCCAGATCGAATTCCAGATTGCTCCACCCATTGATCTCTTCCATCATCACCTCCACGGAACTCTCCAAAGCTGGAGGGTGGCTCATACTTGGGAAGTGTACCAGCGTATCTCCATTTCGCATAGGATCTGACATTTGCGAAATTCTTGATGAGGCCTCTTGTATCCACTTCTCCGTATATGTCGAGAAATTCGTCCTGAGTCTCGCAGAGGTGAGCAATCGCCTGGAGTCCACTAATCGTGCTAGGTCGACCTCCGCGCGGCCGCTCGAGCCCTCCCGCGACAACGTCTCCATCCTTGATTGCATAATCATACCCTTTCTCCGGAGTTCCTTTAGATGGGCTAACGTTTGGGTGCCTGCCCTCCACATCGAGAATGTCCACGCGTCGAGAACGGAATTTGCGCCCGAAATCTGCAAACACGTGAAGATGAACTCCTCCAGTTGTAGGATGTAATTCTCTGGCGATGATACATTCAGCCCCGAGTGAAGACATATGATCCAGGACAGCCCATTCGTCAAGGTCTCCACATTGTGCATATGTGAGAAGCACATACTTGGAATTGATAAATAACATGTAGCACGTGATAACAAAGATGTGCTCCTGGCAGCGTGTTCTGGGAAAC
MH939446.1	Gemycircularvirus	Gemycircularvirus dichism1	Plant associated genomovirus 19	Plant associated genomovirus 19 isolate QS58_F27, complete genome	Dischisma capitatum	Plants	Flowering Plant	leaf	South Africa	2358	10-JUN-2019	MPSFDLHARYVLLTYPQCGDLAPERVGEHLDGISGTKCVIGRENHQDGGIHLHCFVDFGRKRRFRNARAFDVEGHHPNVSPSKGTPEKGWDYATKDGDTVWATLDRPGESGGGRVSNVEKWSLITGAVDRESFWRLVHELDPKSAACNFRQLQAYCDWKYAPPEREYQTPVGIEFHGGDLDGRDEWVRQSGIGLGESPIGKPQSLVLYGQSRLGKTLWARSLGKHVNCVGLLSGDVLLKAEREDVKYAIFDDIRGGIKFFPSFKEWLGGQPEVTVKCLYREPKPYCGVSQVFGCQTQIPRDEMSNSDIEWMNANCTFIEITTSIFRANTT	ATGCCTTCATTCGATTTACACGCACGTTATGTTTTGCTCACCTACCCACAATGCGGTGATCTCGCACCTGAAAGAGTTGGAGAACACCTCGATGGCATTTCTGGAACCAAATGCGTCATTGGAAGAGAAAATCACCAGGATGGCGGAATTCATCTCCATTGCTTCGTTGATTTTGGAAGGAAGAGAAGGTTCCGAAACGCTAGAGCTTTCGATGTCGAAGGTCACCACCCCAATGTTAGTCCTTCTAAAGGCACACCAGAAAAGGGTTGGGACTATGCGACAAAGGATGGTGACACAGTTTGGGCCACACTGGATCGACCTGGCGAGAGCGGAGGTGGCCGTGTATCAAATGTGGAAAAATGGTCTCTCATCACGGGTGCAGTTGATCGTGAGTCGTTTTGGAGACTGGTACACGAACTGGATCCCAAAAGTGCGGCTTGTAATTTTCGCCAACTCCAAGCATATTGTGACTGGAAGTATGCTCCTCCTGAGCGAGAGTACCAAACACCTGTCGGGATTGAATTCCATGGAGGAGACCTTGATGGAAGAGATGAGTGGGTACGACAGTCTGGTATTGGACTGGGAGAATCACCAATAGGTAAACCTCAGTCCCTCGTCCTCTATGGACAGTCAAGACTGGGAAAGACTTTGTGGGCTAGATCTTTGGGGAAGCATGTCAACTGCGTCGGACTACTTTCCGGAGATGTTTTATTGAAGGCTGAGAGGGAAGACGTCAAATATGCTATTTTTGACGATATACGTGGAGGAATCAAATTTTTTCCTAGTTTCAAGGAGTGGTTGGGTGGTCAGCCTGAAGTTACGGTTAAATGCCTTTACAGGGAACCTAAACCATACTGTGGGGTAAGCCAAGTATTTGGTTGTCAAACACAGATACCAAGGGATGAGATGTCAAACTCTGACATTGAGTGGATGAACGCAAACTGTACTTTCATTGAGATAACTACTTCTATTTTTCGTGCCAATACCACGTAG	MRTRSYRRSGLRRTRRTYPRRTLRGKTRRYTRRSTRIGKLRSRRPSKKMILNLTAKKKRDTMAPNITYPPSSTEGAVTSLIVQASSQATMTLWCPSARELRAIFENDRATVPSGREETTVYAVGLKEKISILTNSGQPWRWRRIVFTHKGPLPLGEQFEGSRVYSVITDVTGRDTYFRTLSPLPQNSITPLVEYLFKGQGEGGLGIQDWTDIMTAPMDTTRIKTMHDKVTRIQSGNASGVMKTYSRWHPVKKNIVYGDEEIGNQMLTSFYSTSSRPGIGDIYVLDIFTSLSNAASDQLSFTPTATWYWHEK	ATGCGCACACGAAGTTACAGAAGAAGTGGATTGAGGAGAACAAGGAGAACATACCCCCGCCGAACCTTAAGAGGGAAAACGCGACGTTACACCCGAAGAAGTACACGGATTGGAAAACTCAGGAGCCGGAGGCCATCGAAGAAGATGATTCTGAATCTGACAGCGAAGAAGAAGAGGGACACGATGGCTCCCAACATCACGTATCCACCCTCGTCAACAGAGGGAGCGGTAACAAGCCTGATCGTCCAAGCAAGTAGCCAAGCTACAATGACACTCTGGTGTCCAAGCGCACGAGAACTTCGTGCTATATTTGAAAATGATAGGGCCACTGTTCCGTCTGGTCGCGAAGAGACTACGGTTTATGCAGTCGGTCTGAAGGAGAAAATATCAATTTTGACCAATTCTGGTCAGCCATGGAGGTGGAGACGCATTGTCTTCACTCACAAAGGACCCCTGCCACTCGGTGAGCAGTTTGAAGGGTCCAGGGTCTACTCAGTCATCACCGATGTGACTGGTCGAGATACGTACTTTCGCACACTTTCCCCACTCCCACAGAATTCGATCACACCACTTGTGGAGTATTTGTTCAAAGGCCAAGGGGAAGGTGGATTAGGCATCCAAGATTGGACCGATATTATGACAGCACCTATGGATACGACCCGCATTAAAACCATGCACGACAAAGTCACGCGCATTCAATCCGGAAACGCAAGTGGAGTCATGAAGACTTACAGCAGGTGGCATCCTGTTAAGAAAAATATTGTTTATGGGGATGAAGAAATTGGCAACCAGATGTTGACATCATTTTACAGCACAAGTTCTAGACCGGGTATTGGGGATATATATGTATTGGATATTTTCACATCTTTGAGCAATGCTGCCTCAGATCAACTTTCATTTACGCCTACCGCTACGTGGTATTGGCACGAAAAATAG				TAATGTTATAGCCCAGGGACGGGGACACCACTCAACTATAAATACCCCGTTCCTCTCGCACTTCGGACATCAAAAATGTCCGCCCCACACGAATGTGACCAAGGTTGTCTTTACTTTAACCGAGATTGTTACTGGGATAGTCTGAAAGCCACCGCCCAGCAACAGGAAATGAGCACAGCTCGTAACCCCACAGGATATCCACACCACCATCAAAAGTGCAGGGTCATCCACTCAGTTTCGCACACACCCTTGTTTCCCACTTAGCAACGATGCGCACACGAAGTTACAGAAGAAGTGGATTGAGGAGAACAAGGAGAACATACCCCCGCCGAACCTTAAGAGGGAAAACGCGACGTTACACCCGAAGAAGTACACGGATTGGAAAACTCAGGAGCCGGAGGCCATCGAAGAAGATGATTCTGAATCTGACAGCGAAGAAGAAGAGGGACACGATGGCTCCCAACATCACGTATCCACCCTCGTCAACAGAGGGAGCGGTAACAAGCCTGATCGTCCAAGCAAGTAGCCAAGCTACAATGACACTCTGGTGTCCAAGCGCACGAGAACTTCGTGCTATATTTGAAAATGATAGGGCCACTGTTCCGTCTGGTCGCGAAGAGACTACGGTTTATGCAGTCGGTCTGAAGGAGAAAATATCAATTTTGACCAATTCTGGTCAGCCATGGAGGTGGAGACGCATTGTCTTCACTCACAAAGGACCCCTGCCACTCGGTGAGCAGTTTGAAGGGTCCAGGGTCTACTCAGTCATCACCGATGTGACTGGTCGAGATACGTACTTTCGCACACTTTCCCCACTCCCACAGAATTCGATCACACCACTTGTGGAGTATTTGTTCAAAGGCCAAGGGGAAGGTGGATTAGGCATCCAAGATTGGACCGATATTATGACAGCACCTATGGATACGACCCGCATTAAAACCATGCACGACAAAGTCACGCGCATTCAATCCGGAAACGCAAGTGGAGTCATGAAGACTTACAGCAGGTGGCATCCTGTTAAGAAAAATATTGTTTATGGGGATGAAGAAATTGGCAACCAGATGTTGACATCATTTTACAGCACAAGTTCTAGACCGGGTATTGGGGATATATATGTATTGGATATTTTCACATCTTTGAGCAATGCTGCCTCAGATCAACTTTCATTTACGCCTACCGCTACGTGGTATTGGCACGAAAAATAGAAGTAGTTATCTCAATGAAAGTACAGTTTGCGTTCATCCACTCAATGTCAGAGTTTGACATCTCATCCCTTGGTATCTGTGTTTGACAACCAAATACTTGGCTTACCCCACAGTATGGTTTAGGTTCCCTGTAAAGGCATTTAACCGTAACTTCAGGCTGACCACCCAACCACTCCTTGAAACTAGGAAAAAATTTGATTCCTCCACGTATATCGTCAAAAATAGCATATTTGACGTCTTCCCTCTCAGCCTTCAATAAAACATCTCCGGAAAGTAGTCCGACGCAGTTGACATGCTTCCCCAAAGATCTAGCCCACAAAGTCTTTCCCAGTCTTGACTGTCCATAGAGGACGAGGGACTGAGGTCTACCTAGGCAGATTAGCATCCATTTAGGCAACAGCCTCCGGAGTGAGCCAGGGAGGGGGAGGGGCCCCCCCGCTGCGATATGTGTGGAGGTGGCTGTGAACCAGCCCCGCCCACCACCAGCCAGGCCAAAACTTTGGAATGCCCCGCCCATTGGAACTTACCTATTGGTGATTCTCCCAGTCCAATACCAGACTGTCGTACCCACTCATCTCTTCCATCAAGGTCTCCTCCATGGAATTCAATCCCGACAGGTGTTTGGTACTCTCGCTCAGGAGGAGCATACTTCCAGTCACAATATGCTTGGAGTTGGCGAAAATTACAAGCCGCACTTTTGGGATCCAGTTCGTGTACCAGTCTCCAAAACGACTCACGATCAACTGCACCCGTGATGAGAGACCATTTTTCCACATTTGATACACGGCCACCTCCGCTCTCGCCAGGTCGATCCAGTGTGGCCCAAACTGTGTCACCATCCTTTGTCGCATAGTCCCAACCCTTTTCTGGTGTGCCTTTAGAAGGACTAACATTGGGGTGGTGACCTTCGACATCGAAAGCTCTAGCGTTTCGGAACCTTCTCTTCCTTCCAAAATCAACGAAGCAATGGAGATGAATTCCGCCATCCTGGTGATTTTCTCTTCCAATGACGCATTTGGTTCCAGAAATGCCATCGAGGTGTTCTCCAACTCTTTCAGGTGCGAGATCACCGCATTGTGGGTAGGTGAGCAAAACATAACGTGCGTGTAAATCGAATGAAGGCATGTGATTTAGAAAAAGTCCCTGGGCAAAC
JX185429.1	Gemycircularvirus	Gemycircularvirus draga1	Dragonfly-associated circular virus 2	Dragonfly-associated circular virus 2 isolate FL2-5X-2010, complete genome	Erythemis simplicicollis	Insects	Eastern Pondhawk (Dragonfly)	Unknown	USA	2236	21-NOV-2012	MPSFVCNARYFLVTYPQCGNLCGFSVVERFSSLGAECIVGREHHEDGGLHLHCFADFGRKFRSRKTDIFDVDGCHPNIQPSTGTPEKGYDYAIKDGDVVAGGLERPIGKSRAGARTTFDKWAEITGAEDRDTFWQLCHELDPKATACSFGQLSKYADWRFAEVPAEYESPGGLEFIGGDVDGRDDWVQSAGRPVSLVLYGESRTGKTLWARSLGSHIYNVGLVSGEECMKAPHVEYAIFDDIRGGIKFFPAFKEWLGGQHTVSVKRLYRDPKLVAWGKPSIWISNDDPRLSMDPSDVSWLEANAVFIEINSAIFRANTE	ATGCCAAGCTTCGTTTGCAATGCCCGCTACTTTCTCGTCACCTACCCACAATGTGGAAACCTCTGTGGATTTTCTGTTGTGGAACGCTTTTCATCACTGGGAGCTGAGTGCATCGTTGGAAGAGAGCATCACGAGGATGGAGGACTTCACCTACACTGCTTCGCAGACTTCGGACGGAAGTTTCGCAGTCGAAAGACTGACATATTCGATGTGGACGGTTGTCACCCGAACATCCAGCCTTCTACGGGAACACCAGAGAAGGGTTACGACTACGCAATCAAGGATGGAGACGTTGTCGCTGGAGGCCTCGAACGGCCAATCGGAAAGAGCCGAGCTGGAGCTAGGACGACTTTTGATAAATGGGCTGAGATCACGGGTGCAGAGGATCGAGACACATTTTGGCAACTTTGTCATGAGCTGGATCCCAAAGCTACTGCTTGCTCATTCGGGCAGCTCTCAAAGTATGCAGACTGGAGATTTGCCGAGGTCCCTGCCGAGTATGAGTCACCAGGAGGACTTGAGTTTATTGGGGGAGATGTTGATGGTCGAGATGACTGGGTACAATCAGCTGGTAGACCGGTGTCCTTGGTGTTATATGGAGAGTCACGGACCGGAAAGACTCTGTGGGCCAGATCTTTGGGGTCCCACATCTATAACGTGGGATTGGTCTCTGGAGAGGAGTGCATGAAGGCACCCCACGTCGAGTACGCAATCTTCGACGATATACGAGGAGGAATTAAGTTTTTCCCAGCATTCAAGGAGTGGTTGGGTGGTCAGCATACAGTTTCTGTGAAGAGATTGTACAGGGATCCAAAATTGGTGGCTTGGGGTAAGCCCTCAATCTGGATAAGCAATGACGATCCACGGCTAAGCATGGACCCTTCTGACGTGTCATGGCTTGAAGCTAATGCAGTTTTCATTGAGATCAACAGCGCTATTTTTCGTGCCAATACAGAGTAG	MAYARRRSGSYRARRQTKRRGTGYRRSSAKTRRYRRTKRTSRPMSKRRMLNVSSRKKRNGMLSWSNTASTGASQTVASGPAYVNGTGTGFFLWNATANDLNSGNGAYNTIAQESQRTSTTCYMRGLSEHIRIQTSSGLPWFWRRICFTFRGSFPAASDSPTQTPRNFQDTSNGIVRLWFNTDVNNTPNLRNQVDGVIFKGAKGVDWNDFIVAPVDTRRVDLKYDRTMCIRSGNAAGTVKEAKLWHPMNRNLVYDDDESGDQEATSYLSVESKAGMGDYYVLDLLQAGSGGSNSDQILLQANSTLYWHEK	ATGGCATACGCACGACGGAGATCTGGTTCGTATCGGGCAAGGCGGCAAACAAAGCGGCGCGGGACAGGCTACAGACGCTCAAGCGCGAAAACGCGTCGTTATCGGAGAACAAAGAGAACATCCCGCCCGATGTCCAAAAGGAGGATGCTCAACGTGTCGAGCCGAAAGAAACGTAATGGAATGCTCTCCTGGTCGAACACTGCCTCGACCGGTGCTTCCCAAACGGTAGCTTCCGGCCCCGCCTATGTCAATGGCACTGGCACCGGTTTCTTTTTGTGGAATGCCACAGCCAATGATCTCAACAGCGGCAACGGGGCATACAACACTATCGCCCAAGAGTCCCAACGCACTTCAACAACTTGCTACATGCGCGGCCTTTCCGAACACATCCGGATTCAGACTAGCTCCGGTCTTCCTTGGTTTTGGCGTCGTATCTGTTTCACTTTCCGAGGCTCATTTCCGGCGGCCTCCGACAGCCCCACCCAAACACCTCGTAACTTCCAAGACACTAGCAACGGAATTGTCCGGTTGTGGTTCAACACGGACGTCAACAACACACCAAACCTCCGGAACCAAGTCGATGGCGTCATCTTCAAGGGCGCAAAGGGCGTCGATTGGAATGACTTCATAGTGGCCCCTGTGGACACTCGTCGTGTGGATCTCAAGTATGACAGGACGATGTGCATTCGGTCAGGAAATGCAGCGGGAACTGTCAAGGAGGCTAAACTGTGGCACCCAATGAACAGGAATCTCGTGTACGACGATGACGAAAGTGGTGACCAAGAGGCTACTTCGTATCTCTCCGTGGAAAGCAAAGCGGGCATGGGAGATTACTATGTTTTGGATTTGTTGCAAGCGGGATCAGGCGGTTCAAATTCAGACCAAATTCTGTTGCAGGCTAACTCTACTCTGTATTGGCACGAAAAATAG				TAATATTATAGCCCAGGACACAGGACACACCTGTGTCTACTTATACCTGAGCTCTCCCCTCGAAGCGGGGAAGAGCTCTCTGCAGATGGAGCGAAGCGGAATCAAGCAAGAGCTAGGGAGCGGAGAACACTCCCAAAATGGCATACGCACGACGGAGATCTGGTTCGTATCGGGCAAGGCGGCAAACAAAGCGGCGCGGGACAGGCTACAGACGCTCAAGCGCGAAAACGCGTCGTTATCGGAGAACAAAGAGAACATCCCGCCCGATGTCCAAAAGGAGGATGCTCAACGTGTCGAGCCGAAAGAAACGTAATGGAATGCTCTCCTGGTCGAACACTGCCTCGACCGGTGCTTCCCAAACGGTAGCTTCCGGCCCCGCCTATGTCAATGGCACTGGCACCGGTTTCTTTTTGTGGAATGCCACAGCCAATGATCTCAACAGCGGCAACGGGGCATACAACACTATCGCCCAAGAGTCCCAACGCACTTCAACAACTTGCTACATGCGCGGCCTTTCCGAACACATCCGGATTCAGACTAGCTCCGGTCTTCCTTGGTTTTGGCGTCGTATCTGTTTCACTTTCCGAGGCTCATTTCCGGCGGCCTCCGACAGCCCCACCCAAACACCTCGTAACTTCCAAGACACTAGCAACGGAATTGTCCGGTTGTGGTTCAACACGGACGTCAACAACACACCAAACCTCCGGAACCAAGTCGATGGCGTCATCTTCAAGGGCGCAAAGGGCGTCGATTGGAATGACTTCATAGTGGCCCCTGTGGACACTCGTCGTGTGGATCTCAAGTATGACAGGACGATGTGCATTCGGTCAGGAAATGCAGCGGGAACTGTCAAGGAGGCTAAACTGTGGCACCCAATGAACAGGAATCTCGTGTACGACGATGACGAAAGTGGTGACCAAGAGGCTACTTCGTATCTCTCCGTGGAAAGCAAAGCGGGCATGGGAGATTACTATGTTTTGGATTTGTTGCAAGCGGGATCAGGCGGTTCAAATTCAGACCAAATTCTGTTGCAGGCTAACTCTACTCTGTATTGGCACGAAAAATAGCGCTGTTGATCTCAATGAAAACTGCATTAGCTTCAAGCCATGACACGTCAGAAGGGTCCATGCTTAGCCGTGGATCGTCATTGCTTATCCAGATTGAGGGCTTACCCCAAGCCACCAATTTTGGATCCCTGTACAATCTCTTCACAGAAACTGTATGCTGACCACCCAACCACTCCTTGAATGCTGGGAAAAACTTAATTCCTCCTCGTATATCGTCGAAGATTGCGTACTCGACGTGGGGTGCCTTCATGCACTCCTCTCCAGAGACCAATCCCACGTTATAGATGTGGGACCCCAAAGATCTGGCCCACAGAGTCTTTCCGGTCCGTGACTCTCCATATAACACCAAGGACACCGGTCTACCTAAAACGAGTTAGCTCATATGCAAAGACGGGTGGGCCCCTGCCCGCGAGGCCGCAAGGAGGGGGTGGCCAGGGGCCCCCCTGGAGGCATGCTCGAGCGGCAAGGGTCCCGTCTGCGCGAGGCATAGACCCCTGCCTAGCGGCGAGCGTGATAGCCAAACTCAGGAAAAAAATCACCCACCTACGAATGATTGGCCCAATCCGATACCAGCTGATTGTACCCAGTCATCTCGACCATCAACATCTCCCCCAATAAACTCAAGTCCTCCTGGTGACTCATACTCGGCAGGGACCTCGGCAAATCTCCAGTCTGCATACTTTGAGAGCTGCCCGAATGAGCAAGCAGTAGCTTTGGGATCCAGCTCATGACAAAGTTGCCAAAATGTGTCTCGATCCTCTGCACCCGTGATCTCAGCCCATTTATCAAAAGTCGTCCTAGCTCCAGCTCGGCTCTTTCCGATTGGCCGTTCGAGGCCTCCAGCGACAACGTCTCCATCCTTGATTGCGTAGTCGTAACCCTTCTCTGGTGTTCCCGTAGAAGGCTGGATGTTCGGGTGACAACCGTCCACATCGAATATGTCAGTCTTTCGACTGCGAAACTTCCGTCCGAAGTCTGCGAAGCAGTGTAGGTGAAGTCCTCCATCCTCGTGATGCTCTCTTCCAACGATGCACTCAGCTCCCAGTGATGAAAAGCGTTCCACAACAGAAAATCCACAGAGGTTTCCACATTGTGGGTAGGTGACGAGAAAGTAGCGGGCATTGCAAACGAAGCTTGGCATGAGGTGTCCTGAGAAGTCCTGGGCAAAC
KY308268.1	Gemycircularvirus	Gemycircularvirus echiam1	Thrips-associated genomovirus 1	Thrips-associated genomovirus 1 isolate thrp_197969, complete genome	Echinothrips americanus	Insects	Thrips	Unknown	USA	2208	07-JUN-2017	MPPFTYNARYFLVTYAQCGDLDPWAVNDHFASLGAECIVARESHADEGTHLHAFVDFGRKFRSRNARKFDVDGRHANIAPSKGKPEGGYDYAIKDGDVVAGGLARPSVNGAVSNGDKWSEIVGAESEQLFWEAVERLDPKALCTNYGNLRKFADWRYRVEPERYEHPAGLNFELGMVPDLAAWGGFGSGDDTVGGRVRSLCLYGPTKVGKTTWARSLGNHVYFMGLMSGEVALRDMPDAEYAVFDDMRGGIKFFQAWKEWFGAQLVVTVKKLYRDPVQVKWGKPCIWLCNEDPRTSLEPAEIDWIEGNCDFIDVHSSIISHANT	ATGCCTCCTTTCACCTACAATGCCCGGTACTTTCTTGTCACTTACGCCCAGTGCGGCGACCTTGATCCATGGGCCGTTAACGACCATTTTGCATCTCTTGGAGCAGAGTGCATCGTTGCAAGAGAGAGTCACGCTGATGAGGGTACTCATCTCCATGCTTTCGTCGATTTCGGCCGCAAGTTCCGATCCCGCAACGCACGGAAGTTTGATGTGGACGGCCGCCACGCGAACATTGCACCATCTAAAGGAAAGCCAGAAGGTGGTTACGACTACGCGATCAAGGATGGAGACGTTGTTGCAGGAGGGCTCGCACGGCCAAGCGTCAATGGAGCTGTGTCGAATGGCGATAAGTGGAGCGAGATCGTCGGAGCTGAGAGTGAGCAACTATTTTGGGAAGCTGTTGAGCGACTGGATCCAAAAGCACTTTGTACCAACTACGGAAACCTCCGAAAATTCGCCGATTGGAGGTACAGGGTCGAGCCTGAGAGGTACGAGCATCCCGCCGGGCTCAATTTTGAGCTTGGAATGGTACCTGACCTGGCTGCATGGGGAGGATTCGGTTCTGGTGATGATACCGTAGGAGGCAGGGTCCGATCTTTGTGTCTGTATGGACCAACCAAAGTGGGTAAGACCACTTGGGCCCGAAGTCTAGGCAACCACGTCTACTTCATGGGGCTGATGTCCGGTGAAGTAGCGTTGCGCGATATGCCAGACGCGGAATATGCCGTATTCGATGATATGAGGGGTGGAATTAAGTTTTTTCAGGCATGGAAGGAGTGGTTTGGAGCTCAGTTAGTGGTCACGGTGAAGAAACTCTACAGGGATCCTGTGCAGGTCAAATGGGGTAAGCCTTGCATTTGGTTATGCAATGAGGACCCTCGAACATCACTTGAGCCAGCTGAGATTGATTGGATTGAGGGGAATTGTGACTTCATTGATGTACATAGCTCCATTATTTCTCATGCCAATACATAG	MAYARRRYGSYRAKKTTKRSGRRSPYTAKTRRYKKRTYRKRTMSTKSILNKSSRKKRNGMLTFSNSTSSGALATVAQNPLTIAGSPSGDTIGLVHFRPTAMDLDDNVTNPNSIVATPSRTATVCFMRGFLENIRVETSSGNPWFHRRVCICSRDPRLLLLSSSDTTGVDRGYAASGSIETSNGWQRLASNVLTDTMTNTTTNWLGLLFKGAQGVDWDDYITAPVDTTRVDLKFDKTWIYKSGNQQGILKETKLWHPMNRNLYYDDDENGAGETTRNFSVQDKRGMGDYHIFDLFSQGSSGSTADRLKIRFTSTMYWHEK	ATGGCGTACGCCCGACGACGGTATGGTTCGTACAGGGCAAAAAAAACAACAAAGCGTTCCGGTCGGCGCTCGCCTTACACCGCGAAAACGCGACGTTACAAGAAGAGGACCTATCGCAAACGAACCATGAGCACCAAATCCATCCTCAACAAGTCCAGCCGAAAGAAACGTAATGGAATGCTCACGTTCTCTAACAGCACTTCTTCTGGTGCTTTGGCTACTGTCGCCCAAAACCCCCTCACCATCGCCGGCTCCCCATCGGGTGACACTATCGGACTAGTCCATTTCCGCCCCACCGCCATGGATCTCGATGACAATGTCACCAATCCCAATTCAATTGTCGCAACCCCGTCCCGCACTGCCACCGTTTGCTTTATGCGTGGCTTCCTCGAAAACATTCGTGTGGAGACTAGCAGCGGTAACCCCTGGTTCCACAGACGAGTCTGCATTTGTTCTCGCGACCCTCGTCTCCTCCTCCTCTCCTCCTCCGATACGACCGGTGTGGATCGAGGATACGCAGCCTCCGGCTCTATCGAAACTTCAAACGGGTGGCAGCGTTTAGCGTCGAACGTTCTCACCGACACCATGACCAACACCACCACTAATTGGCTTGGTCTTTTGTTCAAGGGTGCTCAGGGCGTTGATTGGGATGATTACATTACAGCCCCCGTTGACACTACCCGTGTGGATCTCAAGTTTGACAAGACATGGATCTACAAGTCAGGCAACCAGCAAGGCATACTCAAGGAGACGAAATTGTGGCACCCAATGAATAGGAATCTCTACTACGATGACGACGAAAACGGTGCCGGGGAGACCACTCGCAACTTTTCAGTTCAGGATAAGCGGGGTATGGGAGACTACCACATCTTTGATTTGTTCTCGCAAGGCAGCAGTGGGTCCACCGCTGATCGCCTAAAGATAAGGTTTACCTCCACTATGTATTGGCATGAGAAATAA	RepA	MPPFTYNARYFLVTYAQCGDLDPWAVNDHFASLGAECIVARESHADEGTHLHAFVDFGRKFRSRNARKFDVDGRHANIAPSKGKPEGGYDYAIKDGDVVAGGLARPSVNGAVSNGDKWSEIVGAESEQLFWEAVERLDPKALCTNYGNLRKFADWRYRVEPERYEHPAGLNFELGMVPDLAAWGGFGSGDDTVGGEWVLHPALRSGAPGR	ATGCCTCCTTTCACCTACAATGCCCGGTACTTTCTTGTCACTTACGCCCAGTGCGGCGACCTTGATCCATGGGCCGTTAACGACCATTTTGCATCTCTTGGAGCAGAGTGCATCGTTGCAAGAGAGAGTCACGCTGATGAGGGTACTCATCTCCATGCTTTCGTCGATTTCGGCCGCAAGTTCCGATCCCGCAACGCACGGAAGTTTGATGTGGACGGCCGCCACGCGAACATTGCACCATCTAAAGGAAAGCCAGAAGGTGGTTACGACTACGCGATCAAGGATGGAGACGTTGTTGCAGGAGGGCTCGCACGGCCAAGCGTCAATGGAGCTGTGTCGAATGGCGATAAGTGGAGCGAGATCGTCGGAGCTGAGAGTGAGCAACTATTTTGGGAAGCTGTTGAGCGACTGGATCCAAAAGCACTTTGTACCAACTACGGAAACCTCCGAAAATTCGCCGATTGGAGGTACAGGGTCGAGCCTGAGAGGTACGAGCATCCCGCCGGGCTCAATTTTGAGCTTGGAATGGTACCTGACCTGGCTGCATGGGGAGGATTCGGTTCTGGTGATGATACCGTAGGAGGTGAGTGGGTCTTGCACCCTGCGCTCCGCTCCGGGGCGCCAGGGAGGTAG	TAATATTATACTCCAGGACACAGGGCACAGCCCGTGTACTTATAGACCCCCCGACCCCCCTCTCGATTTCAAATCATGTCCGATAACCCCGCAAACTCCGCCTTAACTCCGCCTAACTCCCCTAAAGCCGAACATGGCGTACGCCCGACGACGGTATGGTTCGTACAGGGCAAAAAAAACAACAAAGCGTTCCGGTCGGCGCTCGCCTTACACCGCGAAAACGCGACGTTACAAGAAGAGGACCTATCGCAAACGAACCATGAGCACCAAATCCATCCTCAACAAGTCCAGCCGAAAGAAACGTAATGGAATGCTCACGTTCTCTAACAGCACTTCTTCTGGTGCTTTGGCTACTGTCGCCCAAAACCCCCTCACCATCGCCGGCTCCCCATCGGGTGACACTATCGGACTAGTCCATTTCCGCCCCACCGCCATGGATCTCGATGACAATGTCACCAATCCCAATTCAATTGTCGCAACCCCGTCCCGCACTGCCACCGTTTGCTTTATGCGTGGCTTCCTCGAAAACATTCGTGTGGAGACTAGCAGCGGTAACCCCTGGTTCCACAGACGAGTCTGCATTTGTTCTCGCGACCCTCGTCTCCTCCTCCTCTCCTCCTCCGATACGACCGGTGTGGATCGAGGATACGCAGCCTCCGGCTCTATCGAAACTTCAAACGGGTGGCAGCGTTTAGCGTCGAACGTTCTCACCGACACCATGACCAACACCACCACTAATTGGCTTGGTCTTTTGTTCAAGGGTGCTCAGGGCGTTGATTGGGATGATTACATTACAGCCCCCGTTGACACTACCCGTGTGGATCTCAAGTTTGACAAGACATGGATCTACAAGTCAGGCAACCAGCAAGGCATACTCAAGGAGACGAAATTGTGGCACCCAATGAATAGGAATCTCTACTACGATGACGACGAAAACGGTGCCGGGGAGACCACTCGCAACTTTTCAGTTCAGGATAAGCGGGGTATGGGAGACTACCACATCTTTGATTTGTTCTCGCAAGGCAGCAGTGGGTCCACCGCTGATCGCCTAAAGATAAGGTTTACCTCCACTATGTATTGGCATGAGAAATAATGGAGCTATGTACATCAATGAAGTCACAATTCCCCTCAATCCAATCAATCTCAGCTGGCTCAAGTGATGTTCGAGGGTCCTCATTGCATAACCAAATGCAAGGCTTACCCCATTTGACCTGCACAGGATCCCTGTAGAGTTTCTTCACCGTGACCACTAACTGAGCTCCAAACCACTCCTTCCATGCCTGAAAAAACTTAATTCCACCCCTCATATCATCGAATACGGCATATTCCGCGTCTGGCATATCGCGCAACGCTACTTCACCGGACATCAGCCCCATGAAGTAGACGTGGTTGCCTAGACTTCGGGCCCAAGTGGTCTTACCCACTTTGGTTGGTCCATACAGACACAAAGATCGGACCCTGCCTAAAGAAGTTAGCAACATAACACTAGCCACAGCGCGGCGCTCGTACGACGCCGTCGCCTAACGCTCCGCCCAAATCATGTGTACGGCCTACCTCCCTGGCGCCCCGGAGCGGAGCGCAGGGTGCAAGACCCACTCACCTCCTACGGTATCATCACCAGAACCGAATCCTCCCCATGCAGCCAGGTCAGGTACCATTCCAAGCTCAAAATTGAGCCCGGCGGGATGCTCGTACCTCTCAGGCTCGACCCTGTACCTCCAATCGGCGAATTTTCGGAGGTTTCCGTAGTTGGTACAAAGTGCTTTTGGATCCAGTCGCTCAACAGCTTCCCAAAATAGTTGCTCACTCTCAGCTCCGACGATCTCGCTCCACTTATCGCCATTCGACACAGCTCCATTGACGCTTGGCCGTGCGAGCCCTCCTGCAACAACGTCTCCATCCTTGATCGCGTAGTCGTAACCACCTTCTGGCTTTCCTTTAGATGGTGCAATGTTCGCGTGGCGGCCGTCCACATCAAACTTCCGTGCGTTGCGGGATCGGAACTTGCGGCCGAAATCGACGAAAGCATGGAGATGAGTACCCTCATCAGCGTGACTCTCTCTTGCAACGATGCACTCTGCTCCAAGAGATGCAAAATGGTCGTTAACGGCCCATGGATCAAGGTCGCCGCACTGGGCGTAAGTGACAAGAAAGTACCGGGCATTGTAGGTGAAAGGAGGCATGTGTCCCAAGTGTCCTGGAGGAAAC
KT862248.1	Gemycircularvirus	Gemycircularvirus equas1	Faeces associated gemycircularvirus 18	Faeces associated gemycircularvirus 18 isolate 30_Fec80061_horse, complete sequence	Equus ferus	Mammals	Wild Horse	feces	New Zealand	2240	09-MAY-2016	MPTFYFSARYVLLTYSQCGTLDEWDVLDHISSLGAECIIGREDHADGGTHLHVFVDFGHKKQSRRSGFFDVGGKHPNVVPSRGRAGEGWDYAVKDGNVVAGGLPRPGSGGLPSVENIWSSIVDAQSREEFLELVRALAPKEFILRHKELLEYADRYYAERIEPYVGPDGIEFELGMVPELAGWGRELVEADSVTGEAKSLVLYGPSRLGKTLWSRSLGSHVYIMGMLSGAVLLRDMPDAQYAVFDDLRGGIAMFPSFKEWLGAQAVVTVKKLYRDPVQVSWGKPCIWLANSDPRDQLKADITERTPRGRIDLIYEDIAWLEDNCVFVNVTEPIFRAST	ATGCCAACTTTTTATTTTTCTGCTCGTTATGTCCTCCTCACCTACTCTCAATGCGGCACGCTCGATGAGTGGGACGTTCTCGACCATATTTCGTCTCTTGGAGCGGAGTGTATCATTGGACGAGAGGATCACGCTGATGGAGGTACTCATCTCCATGTTTTCGTCGATTTTGGACACAAGAAGCAATCCAGACGATCCGGTTTTTTTGATGTCGGAGGCAAGCACCCGAACGTTGTGCCATCTCGAGGTCGTGCGGGAGAAGGTTGGGATTATGCGGTCAAAGACGGAAACGTTGTTGCAGGGGGGCTTCCAAGGCCGGGCTCAGGTGGACTTCCTTCAGTTGAGAATATCTGGAGCTCTATCGTCGATGCGCAAAGTCGAGAAGAGTTTCTTGAGCTCGTACGAGCACTGGCTCCAAAGGAATTTATTCTCCGACACAAGGAACTACTGGAATACGCCGACCGATATTACGCCGAACGAATCGAACCCTATGTGGGTCCCGATGGGATCGAATTTGAGCTTGGAATGGTACCTGAGCTGGCTGGATGGGGAAGAGAGCTTGTTGAAGCTGATTCAGTAACTGGTGAAGCCAAGTCCTTGGTATTGTATGGACCTTCCAGATTGGGAAAGACACTGTGGTCTAGATCACTCGGCAGCCACGTATACATCATGGGAATGTTGAGTGGTGCCGTGTTGCTGCGCGATATGCCTGACGCGCAGTATGCGGTGTTTGATGATTTGAGGGGTGGGATTGCTATGTTCCCCTCTTTCAAAGAGTGGTTGGGGGCACAGGCTGTTGTGACAGTAAAGAAGTTGTATCGAGATCCGGTTCAAGTCTCGTGGGGGAAACCTTGCATCTGGCTAGCCAATTCTGATCCGAGAGACCAGTTAAAAGCTGACATCACGGAAAGGACACCACGAGGACGGATTGATCTGATCTACGAGGACATTGCATGGTTGGAGGACAATTGTGTATTTGTAAACGTGACAGAACCTATTTTTCGTGCCAGTACATAG	MAYARKRRYARRKSGSSKGKRTTRPSARRYRSTGRTRRSTRTRPMSKKSILNTTSRKKRNGMLTFSNSTGTGVLASIGQNPLTIAGSAAGNNLGYVHFRPTAMDLNDNNAAPNSITTMSARTSTTCFLRGLAENIRIETSSGNPWFHRRICFTSRDTLFLSVASADTPGTDRAAAASGAIETSNGWQRLAANMALDTMTGTINNFNGLIFKGTQGRRLGMTSLLHLSILHALTSSMTRPRFTNPGNERGVLRETKIWHPMNKNIVYDDDERGDKYATNNYSVTDKRGMGDYHIIDLFSQGSSGSTSDLLKIRYTSTMYWHEK	ATGGCTTATGCCCGCAAACGCCGTTACGCCCGACGCAAGTCTGGTTCGTCCAAGGGAAAAAGAACAACAAGGCCTTCCGCACGGCGCTATCGCTCCACCGGGAGAACGCGACGCTCAACCCGGACACGGCCAATGTCGAAGAAAAGCATCCTCAACACGACAAGTCGCAAGAAGCGTAATGGCATGCTCACATTTTCCAATTCTACCGGCACTGGCGTTCTAGCCTCCATCGGTCAAAACCCTCTCACCATCGCTGGTTCTGCCGCAGGGAATAACCTCGGCTACGTTCATTTCCGCCCCACTGCCATGGACCTCAACGATAATAACGCTGCTCCAAATAGCATCACTACTATGTCAGCCCGCACCTCAACAACTTGCTTTTTGCGCGGTCTCGCAGAAAATATCCGTATTGAAACTAGCTCGGGCAATCCATGGTTTCACCGCCGCATATGCTTTACGTCACGCGACACCCTTTTCCTTTCCGTTGCAAGTGCCGACACTCCCGGAACTGACCGAGCTGCCGCCGCATCCGGCGCTATTGAAACTAGCAACGGTTGGCAAAGACTAGCCGCAAACATGGCATTGGACACCATGACCGGCACTATCAACAACTTCAACGGTCTCATCTTCAAGGGCACTCAAGGGCGTCGATTGGGGATGACTTCATTACTGCACCTATCGATACTGCACGCATTGACCTCAAGTATGACAAGACCAAGGTTTACAAATCCCGGTAATGAACGGGGTGTCCTCCGAGAGACCAAAATATGGCACCCAATGAACAAGAACATCGTTTACGATGATGACGAACGCGGTGACAAATACGCCACCAACAATTACTCGGTCACCGATAAGCGAGGCATGGGTGATTATCACATCATCGATCTCTTTTCTCAAGGCAGCAGCGGAAGCACTTCAGACTTGCTCAAGATCAGATATACTTCTACTATGTACTGGCACGAAAAATAG	RepA	MPTFYFSARYVLLTYSQCGTLDEWDVLDHISSLGAECIIGREDHADGGTHLHVFVDFGHKKQSRRSGFFDVGGKHPNVVPSRGRAGEGWDYAVKDGNVVAGGLPRPGSGGLPSVENIWSSIVDAQSREEFLELVRALAPKEFILRHKELLEYADRYYAERIEPYVGPDGIEFELGMVPELAGWGRELVEADSVTGECPLRSGAEYISARV	ATGCCAACTTTTTATTTTTCTGCTCGTTATGTCCTCCTCACCTACTCTCAATGCGGCACGCTCGATGAGTGGGACGTTCTCGACCATATTTCGTCTCTTGGAGCGGAGTGTATCATTGGACGAGAGGATCACGCTGATGGAGGTACTCATCTCCATGTTTTCGTCGATTTTGGACACAAGAAGCAATCCAGACGATCCGGTTTTTTTGATGTCGGAGGCAAGCACCCGAACGTTGTGCCATCTCGAGGTCGTGCGGGAGAAGGTTGGGATTATGCGGTCAAAGACGGAAACGTTGTTGCAGGGGGGCTTCCAAGGCCGGGCTCAGGTGGACTTCCTTCAGTTGAGAATATCTGGAGCTCTATCGTCGATGCGCAAAGTCGAGAAGAGTTTCTTGAGCTCGTACGAGCACTGGCTCCAAAGGAATTTATTCTCCGACACAAGGAACTACTGGAATACGCCGACCGATATTACGCCGAACGAATCGAACCCTATGTGGGTCCCGATGGGATCGAATTTGAGCTTGGAATGGTACCTGAGCTGGCTGGATGGGGAAGAGAGCTTGTTGAAGCTGATTCAGTAACTGGTGAGTGTCCGCTCCGCTCGGGTGCAGAATATATCTCTGCTAGGGTATGA	TAATACTATAGCCCAGGTTACGGGGTACACGTCAGACTATAAGTACCCGTACCCTCCTCACCTACAACGTCACCATGTCCCAACAAAACCCTAACGCCGATAACTCCGCAAACCCCGATGGCTTATGCCCGCAAACGCCGTTACGCCCGACGCAAGTCTGGTTCGTCCAAGGGAAAAAGAACAACAAGGCCTTCCGCACGGCGCTATCGCTCCACCGGGAGAACGCGACGCTCAACCCGGACACGGCCAATGTCGAAGAAAAGCATCCTCAACACGACAAGTCGCAAGAAGCGTAATGGCATGCTCACATTTTCCAATTCTACCGGCACTGGCGTTCTAGCCTCCATCGGTCAAAACCCTCTCACCATCGCTGGTTCTGCCGCAGGGAATAACCTCGGCTACGTTCATTTCCGCCCCACTGCCATGGACCTCAACGATAATAACGCTGCTCCAAATAGCATCACTACTATGTCAGCCCGCACCTCAACAACTTGCTTTTTGCGCGGTCTCGCAGAAAATATCCGTATTGAAACTAGCTCGGGCAATCCATGGTTTCACCGCCGCATATGCTTTACGTCACGCGACACCCTTTTCCTTTCCGTTGCAAGTGCCGACACTCCCGGAACTGACCGAGCTGCCGCCGCATCCGGCGCTATTGAAACTAGCAACGGTTGGCAAAGACTAGCCGCAAACATGGCATTGGACACCATGACCGGCACTATCAACAACTTCAACGGTCTCATCTTCAAGGGCACTCAAGGGCGTCGATTGGGGATGACTTCATTACTGCACCTATCGATACTGCACGCATTGACCTCAAGTATGACAAGACCAAGGTTTACAAATCCCGGTAATGAACGGGGTGTCCTCCGAGAGACCAAAATATGGCACCCAATGAACAAGAACATCGTTTACGATGATGACGAACGCGGTGACAAATACGCCACCAACAATTACTCGGTCACCGATAAGCGAGGCATGGGTGATTATCACATCATCGATCTCTTTTCTCAAGGCAGCAGCGGAAGCACTTCAGACTTGCTCAAGATCAGATATACTTCTACTATGTACTGGCACGAAAAATAGGTTCTGTCACGTTTACAAATACACAATTGTCCTCCAACCATGCAATGTCCTCGTAGATCAGATCAATCCGTCCTCGTGGTGTCCTTTCCGTGATGTCAGCTTTTAACTGGTCTCTCGGATCAGAATTGGCTAGCCAGATGCAAGGTTTCCCCCACGAGACTTGAACCGGATCTCGATACAACTTCTTTACTGTCACAACAGCCTGTGCCCCCAACCACTCTTTGAAAGAGGGGAACATAGCAATCCCACCCCTCAAATCATCAAACACCGCATACTGCGCGTCAGGCATATCGCGCAGCAACACGGCACCACTCAACATTCCCATGATGTATACGTGGCTGCCGAGTGATCTAGACCACAGTGTCTTTCCCAATCTGGAAGGTCCATACAATACCAAGGACTTGGCTCTACCTGAACAAGTTAGCACTATCCACATCAAACATCGAGGCGTCCGCGCGGCGGAGCGAGCGCGTGACTAGCCGTAGCATTGCGTAGATCATACCCTAGCAGAGATATATTCTGCACCCGAGCGGAGCGGACACTCACCAGTTACTGAATCAGCTTCAACAAGCTCTCTTCCCCATCCAGCCAGCTCAGGTACCATTCCAAGCTCAAATTCGATCCCATCGGGACCCACATAGGGTTCGATTCGTTCGGCGTAATATCGGTCGGCGTATTCCAGTAGTTCCTTGTGTCGGAGAATAAATTCCTTTGGAGCCAGTGCTCGTACGAGCTCAAGAAACTCTTCTCGACTTTGCGCATCGACGATAGAGCTCCAGATATTCTCAACTGAAGGAAGTCCACCTGAGCCCGGCCTTGGAAGCCCCCCTGCAACAACGTTTCCGTCTTTGACCGCATAATCCCAACCTTCTCCCGCACGACCTCGAGATGGCACAACGTTCGGGTGCTTGCCTCCGACATCAAAAAAACCGGATCGTCTGGATTGCTTCTTGTGTCCAAAATCGACGAAAACATGGAGATGAGTACCTCCATCAGCGTGATCCTCTCGTCCAATGATACACTCCGCTCCAAGAGACGAAATATGGTCGAGAACGTCCCACTCATCGAGCGTGCCGCATTGAGAGTAGGTGAGGAGGACATAACGAGCAGAAAAATAAAAAGTTGGCATGTCACCGAGAGGAACCTGGGCAAAC
MH545509.1	Gemycircularvirus	Gemycircularvirus erati1	Giant house spider associated circular virus 1	Giant house spider associated circular virus 1 isolate BC_I1657E_H2, complete sequence	Eratigena atric	Arachnids	Giant House Spider	Giant house spider (Eratigena atrica)	Canada	2093	28-NOV-2018	MSFRFNHKYVLLTYAQCGDLDGFAVMEKISSLGAECIVAREHHEDGGVHLHVFCEFERKFRSRRADVFDVDGVHPNIEPSKGTPEKGYDYAIKDGDVICGGLARPSARPTTNGNTFDKWSQITSAESRDEFWSLVHELDPKSAACNHSSLVKYCDWKYRERIPDYKTPAGISFDSGGIDGRDSWLQQSGIGLDEPLVGKLSYTSQGGIPPTGKTLWARSLGAHIYCVGMISGDECIKTDVDYAIFDDIRGGIKFFPSFKEWLGCQQWITVKRLYREPKLRLWGKPSIWISNTDPRNEMLQSDVEWMNLNCTFIEVNSAIFHANIQ	ATGAGCTTCCGCTTCAACCACAAATATGTCCTACTCACATACGCTCAATGTGGAGACCTCGACGGCTTCGCAGTTATGGAGAAAATATCTTCATTGGGAGCGGAGTGCATCGTCGCAAGAGAGCATCACGAGGATGGAGGAGTTCACCTCCACGTGTTTTGCGAGTTCGAACGGAAGTTTAGATCACGAAGAGCTGATGTATTTGATGTGGACGGTGTCCACCCAAATATTGAACCATCTAAAGGAACACCGGAGAAGGGATACGATTATGCGATCAAGGATGGCGATGTTATCTGCGGCGGACTTGCAAGACCAAGTGCGCGACCAACTACGAATGGAAACACTTTTGACAAATGGTCTCAAATTACGTCAGCAGAGAGTCGAGATGAATTTTGGAGCTTGGTGCATGAGCTGGATCCAAAATCTGCTGCTTGTAACCACTCCAGCTTGGTCAAATACTGCGACTGGAAATACAGAGAACGCATTCCTGACTACAAGACACCGGCAGGAATTAGCTTCGATAGCGGAGGAATTGATGGACGAGATTCATGGTTACAACAATCTGGTATTGGACTGGATGAACCACTCGTAGGTAAGTTATCTTACACGTCGCAGGGGGGAATCCCCCCAACTGGAAAAACTCTATGGGCTAGATCTCTAGGAGCACACATATACTGCGTCGGCATGATAAGCGGCGACGAATGCATTAAGACTGACGTAGACTACGCAATCTTCGATGACATTAGAGGAGGAATAAAATTCTTCCCCTCATTCAAGGAATGGTTGGGGTGCCAACAATGGATTACGGTCAAACGGCTATATAGAGAGCCGAAATTACGGTTGTGGGGCAAGCCAAGCATATGGATAAGCAACACCGACCCACGGAACGAAATGTTGCAATCAGACGTGGAATGGATGAACTTAAATTGTACATTCATAGAAGTAAATAGTGCTATCTTTCATGCCAATATACAGTAG	MGKYTTSKSSGRYGTKRYARRSRTTIKRRYPARRKRAYTKRPRPMSRKRILNVSTTKKRDTLMSYDVARSQNGPAIVSSGSVERWTTNLLNYLPTSFSSADDDYRRTKNNVYFRGAKLAWNFDMSDSSPWEIRMIAFWGSDGTITANPQSRFYTTITPTGGSPYQVNGLLPVLPGSVPDLRMTLFQGTEGTDWFDAMIAPLDVRRNKIIIDKRMTLRSGNDVGSFKRMNLWVPANKMVRFNNDENGSDVDKTSGIPSGLYSPDCLYYVTLYKQRGAADTAAQLLVSCNATVYWHER	ATGGGCAAGTACACCACCTCAAAGTCATCGGGCCGATATGGTACCAAGCGCTATGCTCGTCGGTCAAGGACAACCATCAAGCGTCGTTACCCCGCTCGCCGTAAGCGTGCATATACGAAGCGGCCGCGTCCCATGTCACGTAAGCGCATTCTTAATGTCTCCACTACAAAGAAACGTGACACTCTCATGTCATACGACGTCGCCAGATCTCAAAATGGTCCCGCTATTGTCTCCTCCGGTTCAGTCGAGCGGTGGACTACCAACCTCTTGAACTACCTGCCGACTTCTTTTTCCTCGGCGGATGACGACTATCGTCGTACGAAGAACAACGTTTACTTCCGTGGCGCGAAGCTGGCATGGAATTTCGACATGTCCGACTCCTCTCCTTGGGAGATAAGGATGATCGCATTCTGGGGTAGTGATGGGACAATCACTGCCAATCCTCAGTCTCGGTTTTACACAACCATTACACCCACTGGTGGCTCTCCCTATCAGGTGAATGGGTTGTTGCCTGTCTTACCTGGTAGTGTTCCCGATTTGCGCATGACTCTGTTTCAGGGTACCGAAGGTACTGATTGGTTTGACGCCATGATTGCGCCTCTTGACGTGAGGCGTAACAAGATCATTATTGACAAGCGCATGACCCTTCGAAGTGGCAATGATGTCGGCTCTTTTAAGAGAATGAACCTGTGGGTTCCAGCGAACAAGATGGTTCGCTTCAATAACGATGAGAATGGCTCCGATGTTGATAAGACTAGTGGCATTCCAAGTGGCTTGTACTCTCCGGACTGTCTCTACTATGTTACGTTGTATAAACAACGTGGTGCCGCCGACACGGCTGCGCAGCTGTTGGTATCCTGCAATGCTACTGTATATTGGCATGAAAGATAG				TAATATTATAGCCAGATACCCGGACCCAGCCCGGGTACTTATAGACCTCCTCTCCCCCCTCCCCCTCGCACGGTCAACCTCATCATGGGCAAGTACACCACCTCAAAGTCATCGGGCCGATATGGTACCAAGCGCTATGCTCGTCGGTCAAGGACAACCATCAAGCGTCGTTACCCCGCTCGCCGTAAGCGTGCATATACGAAGCGGCCGCGTCCCATGTCACGTAAGCGCATTCTTAATGTCTCCACTACAAAGAAACGTGACACTCTCATGTCATACGACGTCGCCAGATCTCAAAATGGTCCCGCTATTGTCTCCTCCGGTTCAGTCGAGCGGTGGACTACCAACCTCTTGAACTACCTGCCGACTTCTTTTTCCTCGGCGGATGACGACTATCGTCGTACGAAGAACAACGTTTACTTCCGTGGCGCGAAGCTGGCATGGAATTTCGACATGTCCGACTCCTCTCCTTGGGAGATAAGGATGATCGCATTCTGGGGTAGTGATGGGACAATCACTGCCAATCCTCAGTCTCGGTTTTACACAACCATTACACCCACTGGTGGCTCTCCCTATCAGGTGAATGGGTTGTTGCCTGTCTTACCTGGTAGTGTTCCCGATTTGCGCATGACTCTGTTTCAGGGTACCGAAGGTACTGATTGGTTTGACGCCATGATTGCGCCTCTTGACGTGAGGCGTAACAAGATCATTATTGACAAGCGCATGACCCTTCGAAGTGGCAATGATGTCGGCTCTTTTAAGAGAATGAACCTGTGGGTTCCAGCGAACAAGATGGTTCGCTTCAATAACGATGAGAATGGCTCCGATGTTGATAAGACTAGTGGCATTCCAAGTGGCTTGTACTCTCCGGACTGTCTCTACTATGTTACGTTGTATAAACAACGTGGTGCCGCCGACACGGCTGCGCAGCTGTTGGTATCCTGCAATGCTACTGTATATTGGCATGAAAGATAGCACTATTTACTTCTATGAATGTACAATTTAAGTTCATCCATTCCACGTCTGATTGCAACATTTCGTTCCGTGGGTCGGTGTTGCTTATCCATATGCTTGGCTTGCCCCACAACCGTAATTTCGGCTCTCTATATAGCCGTTTGACCGTAATCCATTGTTGGCACCCCAACCATTCCTTGAATGAGGGGAAGAATTTTATTCCTCCTCTAATGTCATCGAAGATTGCGTAGTCTACGTCAGTCTTAATGCATTCGTCGCCGCTTATCATGCCGACGCAGTATATGTGTGCTCCTAGAGATCTAGCCCATAGAGTTTTTCCAGTTCTAGACTCTCCGTATATGCACAATGACATAACCCTACCTGCTCAGTTAGTCTAAGATTTGAATAAGCGCACTCGAGCAGTGGGGGAGGGGTTCCCCCCCGCGACCGGAGGGAGCAAGGGACGGAGGCCTTGGCCGACGGGGGGATTCCCCCCTGCGACGTGTAAGATAACTTACCTACGAGTGGTTCATCCAGTCCAATACCAGATTGTTGTAACCATGAATCTCGTCCATCAATTCCTCCGCTATCGAAGCTAATTCCTGCCGGTGTCTTGTAGTCAGGAATGCGTTCTCTGTATTTCCAGTCGCAGTATTTGACCAAGCTGGAGTGGTTACAAGCAGCAGATTTTGGATCCAGCTCATGCACCAAGCTCCAAAATTCATCTCGACTCTCTGCTGACGTAATTTGAGACCATTTGTCAAAAGTGTTTCCATTCGTAGTTGGTCGCGCACTTGGTCTTGCAAGTCCGCCGCAGATAACATCGCCATCCTTGATCGCATAATCGTATCCCTTCTCCGGTGTTCCTTTAGATGGTTCAATATTTGGGTGGACACCGTCCACATCAAATACATCAGCTCTTCGTGATCTAAACTTCCGTTCGAACTCGCAAAACACGTGGAGGTGAACTCCTCCATCCTCGTGATGCTCTCTTGCGACGATGCACTCCGCTCCCAATGAAGATATTTTCTCCATAACTGCGAAGCCGTCGAGGTCTCCACATTGAGCGTATGTGAGTAGGACATATTTGTGGTTGAAGCGGAAGCTCATGGTCGGGTCTCTGAGGGTATCTGGCAAAC
MH047858.1	Gemycircularvirus	Gemycircularvirus euhet1	Euphorbia heterophylla associated gemycircularvirus	Euphorbia heterophylla associated gemycircularvirus isolate Br1, complete genome	Euphorbia heterophylla	Plants	Wild Poinsettia	Unknown	Brazil	2125	06-AUG-2018	MSFTTNGRYFLVTYAQCGDLDPFRVVDKFSSLGSECIIGRELHEDGGLHLHCFVDFGRKFRSRKTDVFDVDGRHPNIESSRGTPEKGYNYAIKDGDVVAGGLQRPEPKSRDGAGSTFEKWSLITSATDREEFWRLVHELDPKSAACSFTQLSKYADSKYAEVPTEYEHPGGIEFAPGDGRPMSLVLYGESRTGKTLWARSLGRHIYNVGLVSGAECVKASEVDYAVFDDIRGGMKFFPAFKEWLGGQHTVCVKQLYRDPILVKWGKPSIWVSNDDPRLCMEPSDVAWLEANARFIECNHAIFRANTE	ATGTCGTTTACCACCAATGGCAGGTATTTTCTCGTCACCTACGCACAATGCGGAGACCTCGATCCATTCCGCGTTGTGGACAAGTTTTCATCACTGGGAAGTGAGTGCATCATTGGAAGAGAGTTGCACGAAGATGGGGGACTTCATCTACATTGCTTTGTCGATTTCGGACGGAAGTTTCGCAGTCGAAAAACTGATGTTTTCGATGTCGACGGTCGGCACCCAAACATTGAAAGTTCTCGAGGGACTCCAGAAAAGGGATACAACTACGCGATCAAGGATGGAGATGTTGTGGCGGGAGGGCTTCAGCGACCCGAGCCTAAGAGCAGAGATGGAGCTGGGTCGACTTTTGAGAAATGGTCTCTCATTACGTCGGCGACGGATCGAGAAGAATTTTGGCGACTGGTGCACGAGCTGGATCCAAAATCTGCTGCATGTTCATTCACTCAGCTCAGCAAATACGCAGACAGCAAGTATGCCGAGGTGCCTACCGAGTATGAGCACCCCGGAGGAATTGAGTTTGCTCCGGGAGATGGTAGACCTATGTCCTTGGTGCTTTACGGAGAATCACGGACCGGAAAGACTCTGTGGGCCAGATCTTTGGGACGCCACATATACAATGTGGGCCTAGTCTCAGGCGCAGAATGCGTCAAGGCTAGCGAGGTCGATTACGCTGTGTTTGACGACATCAGAGGCGGAATGAAATTCTTTCCCGCCTTCAAAGAATGGTTGGGAGGGCAACACACGGTATGTGTCAAGCAACTTTACAGGGATCCAATTTTGGTTAAGTGGGGCAAGCCTTCAATTTGGGTATCTAACGACGATCCACGGCTGTGCATGGAACCATCCGACGTGGCATGGCTTGAAGCTAATGCACGTTTTATTGAATGTAACCACGCTATCTTTCGTGCCAATACAGAGTAG	MPYRRKARKPARNRRYGGVRRRYPIKKTQFRKRRMTPRKRILNIASRKKRDNMIANTNITISPKPGTFASGGAVLTGDRQYIIPWVASGRPLNGSDNTNNTIAEAAARTATECYMRGLNEKIQIQTSTAQPWQWRRVCFQYRQRDILNTQNADTPLVAQTAAVGLTRGLVDALQNGTMAQTLLNVLFQGRQSIDWASFFTAKVDNRNVTLCYDRTRIINSGNNNGIIRNYKIWHPMNKTLRYGDDETGNDETSSFFCSASNYGMGDYYIVDIFSAGPSGTSNDQLKFEPEATLYWHER	ATGCCCTATCGCCGAAAAGCCCGAAAGCCCGCTCGGAACCGCCGGTATGGTGGCGTCCGCCGACGTTACCCCATCAAGAAAACCCAATTTCGGAAGAGGCGCATGACTCCCCGCAAGCGAATCTTGAACATCGCGTCGAGAAAGAAGCGAGACAACATGATTGCCAACACGAACATCACAATTAGTCCCAAGCCAGGCACCTTTGCCTCAGGTGGCGCCGTCCTTACCGGAGATCGACAGTACATCATCCCTTGGGTGGCTTCCGGCCGTCCTTTAAACGGTTCAGACAATACAAACAACACTATTGCAGAGGCTGCAGCACGCACGGCGACAGAATGTTACATGAGAGGTTTGAACGAGAAAATCCAAATACAGACCTCTACCGCCCAACCCTGGCAGTGGCGCAGGGTTTGCTTCCAATACCGACAGCGTGATATCCTCAACACACAGAATGCCGATACCCCCCTTGTCGCCCAGACGGCTGCAGTTGGACTCACACGCGGCTTGGTGGATGCTCTACAGAATGGGACCATGGCCCAGACCCTACTCAACGTGTTGTTTCAGGGCCGACAAAGTATAGATTGGGCTTCGTTCTTTACCGCAAAAGTTGACAACAGAAATGTCACACTCTGTTATGATCGAACACGAATCATCAATTCTGGAAACAACAACGGAATCATTCGAAATTACAAGATATGGCATCCCATGAACAAGACACTCCGTTACGGCGATGATGAGACCGGTAATGACGAAACTTCGTCGTTTTTTTGTTCTGCATCCAACTACGGCATGGGAGATTACTACATCGTGGACATATTCAGTGCTGGACCCAGTGGAACGTCGAACGATCAGTTGAAATTCGAGCCAGAGGCTACTCTGTATTGGCACGAAAGATAG				TAATATTATAGCCCAGGACACAGGACACACCCTGTGTATAAGTATGCCCTCCCCCCCCTCCATCAGCACATATTTCCCCATGCCGGACTTAAAGCAAAATGCCCTATCGCCGAAAAGCCCGAAAGCCCGCTCGGAACCGCCGGTATGGTGGCGTCCGCCGACGTTACCCCATCAAGAAAACCCAATTTCGGAAGAGGCGCATGACTCCCCGCAAGCGAATCTTGAACATCGCGTCGAGAAAGAAGCGAGACAACATGATTGCCAACACGAACATCACAATTAGTCCCAAGCCAGGCACCTTTGCCTCAGGTGGCGCCGTCCTTACCGGAGATCGACAGTACATCATCCCTTGGGTGGCTTCCGGCCGTCCTTTAAACGGTTCAGACAATACAAACAACACTATTGCAGAGGCTGCAGCACGCACGGCGACAGAATGTTACATGAGAGGTTTGAACGAGAAAATCCAAATACAGACCTCTACCGCCCAACCCTGGCAGTGGCGCAGGGTTTGCTTCCAATACCGACAGCGTGATATCCTCAACACACAGAATGCCGATACCCCCCTTGTCGCCCAGACGGCTGCAGTTGGACTCACACGCGGCTTGGTGGATGCTCTACAGAATGGGACCATGGCCCAGACCCTACTCAACGTGTTGTTTCAGGGCCGACAAAGTATAGATTGGGCTTCGTTCTTTACCGCAAAAGTTGACAACAGAAATGTCACACTCTGTTATGATCGAACACGAATCATCAATTCTGGAAACAACAACGGAATCATTCGAAATTACAAGATATGGCATCCCATGAACAAGACACTCCGTTACGGCGATGATGAGACCGGTAATGACGAAACTTCGTCGTTTTTTTGTTCTGCATCCAACTACGGCATGGGAGATTACTACATCGTGGACATATTCAGTGCTGGACCCAGTGGAACGTCGAACGATCAGTTGAAATTCGAGCCAGAGGCTACTCTGTATTGGCACGAAAGATAGCGTGGTTACATTCAATAAAACGTGCATTAGCTTCAAGCCATGCCACGTCGGATGGTTCCATGCACAGCCGTGGATCGTCGTTAGATACCCAAATTGAAGGCTTGCCCCACTTAACCAAAATTGGATCCCTGTAAAGTTGCTTGACACATACCGTGTGTTGCCCTCCCAACCATTCTTTGAAGGCGGGAAAGAATTTCATTCCGCCTCTGATGTCGTCAAACACAGCGTAATCGACCTCGCTAGCCTTGACGCATTCTGCGCCTGAGACTAGGCCCACATTGTATATGTGGCGTCCCAAAGATCTGGCCCACAGAGTCTTTCCGGTCCGTGATTCTCCGTAAAGCACCAAGGACATAGGTCTACCCTCTGGGAATAAACCTGAGTTAGCAAAAGACCCCAGTATATCTATTAACCAGCGCGCCCGAGCACAAAGAACGCGAGGGAGGGGGGGAGGTGCCCCCTTCGCGGGGGGGGCCCCCCGAGCGTTCTAGTGCGACGCGCAAGATAACCCACCTAATGATTGTCCCACGCCAAGACCAGATTCTCGTACCCAGTCATCTCTGCCGTCAACATCTCCCGGAGCAAACTCAATTCCTCCGGGGTGCTCATACTCGGTAGGCACCTCGGCATACTTGCTGTCTGCGTATTTGCTGAGCTGAGTGAATGAACATGCAGCAGATTTTGGATCCAGCTCGTGCACCAGTCGCCAAAATTCTTCTCGATCCGTCGCCGACGTAATGAGAGACCATTTCTCAAAAGTCGACCCAGCTCCATCTCTGCTCTTAGGCTCGGGTCGCTGAAGCCCTCCCGCCACAACATCTCCATCCTTGATCGCGTAGTTGTATCCCTTTTCTGGAGTCCCTCGAGAACTTTCAATGTTTGGGTGCCGACCGTCGACATCGAAAACATCAGTTTTTCGACTGCGAAACTTCCGTCCGAAATCGACAAAGCAATGTAGATGAAGTCCCCCATCTTCGTGCAACTCTCTTCCAATGATGCACTCACTTCCCAGTGATGAAAACTTGTCCACAACGCGGAATGGATCGAGGTCTCCGCATTGTGCGTAGGTGACGAGAAAATACCTGCCATTGGTGGTAAACGACATGTGTCTCGAGAGGTCCTGGGCGAAA
KF371638.1	Gemycircularvirus	Gemycircularvirus furse1	Fur seal associated gemycircularvirus 1	Fur seal associated gemycircularvirus 1 isolate as50, complete genome	Arctocephalus forsteri	Mammals	New Zealand Fur Seal	feces	New Zealand	2224	04-NOV-2021	MPPKQFQFQARYVLLTYAQCGDLDAWAVNDHLAFLGGECIIGREHHADGGTHLHAFCDFSRKFRSRRPDVFDVGGFHPNIEASRGRPEGGYDYAIKDGDVVAGGLSRPGGRGVYEDVSSWSIIVSQESEGDFWECVARLDPRSLCTNYNSLRAYANWKYRPTPVQYVHPAGVEFELGMVPELAVWREIALGANRQRGILVIYGDTRLGKTLWARSLGPHIYTIGQMSGEVILRDGPDADYAVFDDMRGGLDFFHGWKEWFGCQTVVTVKKLYKDPMQMPWGKPVIWLANRDPREELRDSITCHTSLGKQAAIEGDIKWLDGNCIFVELDHAIFRANTE	ATGCCTCCCAAGCAATTTCAATTCCAAGCACGCTATGTCCTCCTTACCTACGCACAGTGCGGCGACCTTGATGCATGGGCCGTTAATGACCATCTGGCATTCCTTGGCGGTGAGTGTATCATTGGACGAGAGCATCACGCTGATGGGGGTACTCATCTCCATGCTTTCTGCGATTTCTCCCGAAAGTTTCGATCCCGAAGACCCGATGTGTTTGATGTTGGAGGCTTCCACCCTAACATTGAAGCATCTCGAGGAAGGCCGGAAGGCGGTTATGACTATGCGATCAAAGATGGAGACGTGGTCGCTGGAGGGCTATCTCGGCCGGGCGGAAGAGGAGTTTACGAAGATGTGTCTTCGTGGAGCATTATCGTCAGTCAAGAAAGTGAGGGGGACTTTTGGGAATGTGTTGCACGACTGGATCCACGTTCGTTGTGCACCAATTACAACAGCCTCCGAGCATATGCGAACTGGAAGTATCGACCCACTCCTGTTCAGTACGTTCATCCCGCCGGGGTCGAATTTGAGCTCGGAATGGTACCTGAGTTGGCTGTCTGGAGAGAGATCGCTCTTGGAGCTAATCGGCAACGAGGTATCTTAGTCATCTACGGCGATACTAGATTGGGTAAGACCCTGTGGGCACGTTCCCTTGGGCCCCACATCTACACCATTGGTCAGATGTCAGGTGAGGTTATCCTCAGGGATGGGCCCGACGCCGATTACGCTGTATTCGATGACATGAGGGGTGGTTTGGATTTCTTCCATGGTTGGAAGGAGTGGTTTGGTTGTCAGACTGTCGTCACTGTCAAGAAGTTGTACAAGGATCCCATGCAGATGCCTTGGGGAAAGCCTGTTATTTGGTTGGCCAATCGGGATCCCAGGGAGGAACTCCGCGATTCTATTACGTGTCATACTTCACTTGGCAAACAGGCAGCAATTGAGGGGGACATCAAATGGTTGGACGGAAATTGTATTTTTGTGGAATTAGACCACGCTATCTTTCGTGCCAATACAGAGTAG	MAARRLPRSLPTGRYGRAGRRRAARYPRKRRSTGRKRTYRKRTMTRRSILNVTSEKKRDKMLQITNSTAVSQSGSGTYLSQSRNYYRRLVYVAAFVWCATARDNTRSSTATQPGNKFDDSTRTASSCYMVGLKETIELQCPDGLPWQWRRICVTMKGTGTFAGTLNTGTSTFYTALETSNGFSRVLNQILAADRLSFYGTLFQGQQDVDWADPMTAKVDNERLTVKYDKTITLASGNDDGMIRKYSRYHRMGHNLEYNDDESGGTKTAGQFSVTSKKGMGDYWVIDLFRPRVGSTASNQMLFGTESTLYWHER	ATGGCTGCTCGCCGACTACCCCGCTCTCTCCCAACAGGACGCTACGGCCGCGCAGGTCGCCGACGTGCTGCTCGTTATCCTCGAAAACGCCGCTCCACAGGCAGGAAGCGAACCTATCGCAAGCGAACTATGACTCGCAGGTCGATCCTCAACGTCACATCCGAGAAGAAGCGTGACAAAATGTTGCAGATCACCAATTCCACTGCTGTCTCACAGTCCGGTAGTGGAACCTACCTTTCCCAATCCCGCAATTATTACCGGCGGCTCGTCTATGTCGCTGCATTCGTCTGGTGCGCCACCGCGCGTGACAACACCCGCAGCTCAACAGCTACCCAACCCGGTAATAAGTTCGACGATAGCACCCGCACCGCGTCATCATGTTACATGGTGGGCTTGAAGGAAACTATCGAATTACAGTGTCCCGACGGCCTCCCTTGGCAATGGCGTCGTATATGCGTCACTATGAAGGGCACGGGCACCTTTGCTGGCACGCTAAACACTGGCACCTCAACATTTTACACCGCCCTCGAAACTAGCAACGGCTTTTCCCGCGTCCTCAACCAAATCCTAGCCGCTGACCGCCTTTCCTTCTATGGTACCCTCTTTCAAGGTCAACAGGATGTTGATTGGGCAGATCCTATGACTGCCAAGGTTGACAACGAACGACTTACAGTGAAGTACGACAAAACTATCACACTTGCCTCTGGCAACGACGACGGTATGATCAGGAAGTATTCCAGGTATCACCGTATGGGCCACAACCTCGAGTACAACGATGACGAAAGTGGCGGTACCAAGACTGCCGGTCAGTTCTCAGTCACTTCGAAGAAGGGTATGGGAGATTATTGGGTAATCGATTTATTCCGGCCTAGGGTCGGTTCTACAGCTTCCAACCAGATGTTGTTCGGTACGGAGTCTACTCTGTATTGGCACGAAAGATAG				TAATGTTATAGCCAGAACACGGACTCACGAAGGGACCAACGTGTATAAATACCTCCCCTCCTCCCCCCATTATCGTTATCATGACACATCAAAATGGCTGCTCGCCGACTACCCCGCTCTCTCCCAACAGGACGCTACGGCCGCGCAGGTCGCCGACGTGCTGCTCGTTATCCTCGAAAACGCCGCTCCACAGGCAGGAAGCGAACCTATCGCAAGCGAACTATGACTCGCAGGTCGATCCTCAACGTCACATCCGAGAAGAAGCGTGACAAAATGTTGCAGATCACCAATTCCACTGCTGTCTCACAGTCCGGTAGTGGAACCTACCTTTCCCAATCCCGCAATTATTACCGGCGGCTCGTCTATGTCGCTGCATTCGTCTGGTGCGCCACCGCGCGTGACAACACCCGCAGCTCAACAGCTACCCAACCCGGTAATAAGTTCGACGATAGCACCCGCACCGCGTCATCATGTTACATGGTGGGCTTGAAGGAAACTATCGAATTACAGTGTCCCGACGGCCTCCCTTGGCAATGGCGTCGTATATGCGTCACTATGAAGGGCACGGGCACCTTTGCTGGCACGCTAAACACTGGCACCTCAACATTTTACACCGCCCTCGAAACTAGCAACGGCTTTTCCCGCGTCCTCAACCAAATCCTAGCCGCTGACCGCCTTTCCTTCTATGGTACCCTCTTTCAAGGTCAACAGGATGTTGATTGGGCAGATCCTATGACTGCCAAGGTTGACAACGAACGACTTACAGTGAAGTACGACAAAACTATCACACTTGCCTCTGGCAACGACGACGGTATGATCAGGAAGTATTCCAGGTATCACCGTATGGGCCACAACCTCGAGTACAACGATGACGAAAGTGGCGGTACCAAGACTGCCGGTCAGTTCTCAGTCACTTCGAAGAAGGGTATGGGAGATTATTGGGTAATCGATTTATTCCGGCCTAGGGTCGGTTCTACAGCTTCCAACCAGATGTTGTTCGGTACGGAGTCTACTCTGTATTGGCACGAAAGATAGCGTGGTCTAATTCCACAAAAATACAATTTCCGTCCAACCATTTGATGTCCCCCTCAATTGCTGCCTGTTTGCCAAGTGAAGTATGACACGTAATAGAATCGCGGAGTTCCTCCCTGGGATCCCGATTGGCCAACCAAATAACAGGCTTTCCCCAAGGCATCTGCATGGGATCCTTGTACAACTTCTTGACAGTGACGACAGTCTGACAACCAAACCACTCCTTCCAACCATGGAAGAAATCCAAACCACCCCTCATGTCATCGAATACAGCGTAATCGGCGTCGGGCCCATCCCTGAGGATAACCTCACCTGACATCTGACCAATGGTGTAGATGTGGGGCCCAAGGGAACGTGCCCACAGGGTCTTACCCAATCTAGTATCGCCGTAGATGACTAAGATCTTAGCTCTTCCTGCTTACGTAAGCAAATGATTAAGCATAACATTTACCTTGCACGCGGTCGAGATTTGCTCGTGACCAGCTTGCCTGGTCCGAGCGCGAGACACGTGCGAAAGGCAACGCTCCTGCCAAATCAAACCCAGACAGAGATGTGAAATTGCACCCGAGCGGAGCGGACACTTACCTCGTTGCCGATTAGCTCCAAGAGCGATCTCTCTCCAGACAGCCAACTCAGGTACCATTCCGAGCTCAAATTCGACCCCGGCGGGATGAACGTACTGAACAGGAGTGGGTCGATACTTCCAGTTCGCATATGCTCGGAGGCTGTTGTAATTGGTGCACAACGAACGTGGATCCAGTCGTGCAACACATTCCCAAAAGTCCCCCTCACTTTCTTGACTGACGATAATGCTCCACGAAGACACATCTTCGTAAACTCCTCTTCCGCCCGGCCGAGATAGCCCTCCAGCGACCACGTCTCCATCTTTGATCGCATAGTCATAACCGCCTTCCGGCCTTCCTCGAGATGCTTCAATGTTAGGGTGGAAGCCTCCAACATCAAACACATCGGGTCTTCGGGATCGAAACTTTCGGGAGAAATCGCAGAAAGCATGGAGATGAGTACCCCCATCAGCGTGATGCTCTCGTCCAATGATACACTCACCGCCAAGGAATGCCAGATGGTCATTAACGGCCCATGCATCAAGGTCGCCGCACTGTGCGTAGGTAAGGAGGACATAGCGTGCTTGGAATTGAAATTGCTTGGGAGGCATGAAAGTGTTCTGGCAAAC
KF371636.1	Gemycircularvirus	Gemycircularvirus geras1	Gerygone associated gemycircularvirus 1	Gerygone associated gemycircularvirus 1 isolate P24a, complete genome	Gerygone albofrontata	Birds	Chatham Island Warbler	feces	New Zealand	2288	04-NOV-2021	MLFVNSRYVLLTYAQCGDLDPWSVSNHLSALGAECIVAREIHPTTGGIHLHCFADFNRKFRSRSARIFDVDGRHPNVVPSRGTPEKGYDYAIKDGDVRAGGLGRPAPRGGMSVGAHALVNVAHLCEDTTEFLELHDEMDRSGLIARFNNVRAYADWRFRPEPVVYASPDGVDFRSGSTDGRDDWLVQSRIGDELPFVSAPVANAPFAGYIFCLLILYGPSLTGKTTWARSLGDHIFIQGVLSGKEVLNSDESARYAVLDDIRGGLKFFPAWKDWLGGQRWISVKQMYRDPILLKWGRPCIWCANRDPRADIRRSIDKDDGCFMEDDMDWINANCIFVYVDESLVTFRASTE	ATGCTTTTTGTTAACTCCCGATATGTCCTTCTTACTTACGCCCAGTGCGGCGATCTGGACCCGTGGTCCGTTAGCAACCACCTTTCAGCACTTGGAGCAGAGTGCATCGTCGCCAGAGAGATTCATCCAACCACTGGGGGAATTCATCTTCACTGCTTTGCAGACTTCAACCGAAAGTTTCGAAGCCGCTCAGCTCGTATCTTCGATGTGGACGGTCGGCACCCGAACGTTGTGCCTTCTCGTGGCACTCCAGAGAAAGGTTATGATTACGCAATCAAGGATGGAGATGTTAGGGCGGGAGGGCTTGGTCGACCGGCACCACGCGGAGGTATGTCGGTCGGAGCTCATGCTCTCGTCAACGTTGCGCACCTCTGCGAGGATACAACGGAGTTTCTTGAGCTACACGATGAGATGGATCGAAGTGGCCTCATTGCCCGGTTCAACAATGTGCGCGCCTACGCAGACTGGCGTTTTCGACCAGAGCCAGTGGTCTATGCCTCCCCCGACGGCGTTGACTTTCGAAGTGGATCGACTGATGGAAGAGATGACTGGTTGGTACAGTCTCGAATTGGAGATGAGTTGCCATTTGTAAGTGCGCCAGTCGCTAACGCTCCTTTCGCTGGTTATATCTTCTGCCTCTTGATACTCTATGGGCCATCGTTGACTGGAAAGACGACATGGGCTCGTAGCCTCGGCGATCATATCTTTATCCAGGGGGTCCTAAGCGGGAAGGAGGTACTCAATTCTGACGAATCGGCCCGGTATGCTGTCTTGGATGACATCAGAGGCGGTTTGAAGTTCTTTCCCGCATGGAAGGATTGGCTCGGTGGCCAGAGATGGATTAGCGTCAAACAGATGTACAGGGACCCCATACTTTTGAAGTGGGGTAGGCCTTGCATTTGGTGCGCGAACCGCGACCCGAGGGCTGACATCAGGAGGAGTATTGACAAGGATGATGGTTGTTTTATGGAGGATGACATGGATTGGATCAACGCAAATTGTATTTTCGTCTATGTAGATGAGTCACTGGTCACTTTTCGTGCCAGTACAGAGTAG	MPRFARRSSRFRSRKTARSSQRTRRPARRSRRTPRRSRRRGMSTRSILNKTSRKKRNGMLTISNTQATGNPDAFAQQPLTLIGSNTGGSIGVVHFRPTCMDLASPTGVANSIVNQSQRTSSTCFMRGLAENLRIETSSGNPWFHRRVCITSRDDNFRLVATGDNTGPQAAIMASGGIETSNGWQRLAGNAQAGSELDRTIVVWLELLFKGRQGRDWDDIISAPVDTTRVDLKFDKTYIYRSGNESGILKEKKLWHRMNKNLYFDDDELGAGMESHDYSVTDKRGNGDYHIFDFFSQGSSGTTDDRLKVRFTSTLYWHEK	ATGCCGCGATTCGCTCGTCGCTCTTCTCGTTTCCGATCTCGCAAAACTGCACGATCGAGTCAACGCACTAGGCGACCTGCTCGCCGATCTCGCCGTACACCTAGGCGCAGCCGACGAAGAGGAATGAGTACCCGCTCCATCCTCAACAAAACCAGCCGGAAGAAACGCAATGGCATGCTCACCATCAGCAATACGCAAGCCACCGGCAACCCCGACGCATTTGCGCAACAACCCCTCACTCTCATTGGTAGCAACACTGGTGGCAGCATTGGTGTGGTCCACTTCAGGCCTACCTGCATGGACCTAGCCAGCCCAACTGGTGTCGCCAATTCAATCGTCAACCAATCGCAACGCACCTCTAGCACATGCTTCATGCGAGGCCTCGCCGAGAATCTCCGCATTGAGACTAGCAGTGGCAACCCTTGGTTCCACCGCCGCGTATGCATTACGTCACGCGATGACAATTTCCGGCTTGTCGCCACCGGAGACAACACGGGCCCCCAAGCTGCCATCATGGCAAGTGGCGGAATAGAAACTAGCAACGGCTGGCAGCGCCTCGCTGGTAACGCCCAAGCTGGAAGCGAACTCGACCGAACAATTGTTGTCTGGCTCGAATTACTTTTCAAAGGACGACAAGGTCGCGACTGGGATGACATCATCTCAGCCCCCGTTGATACCACCCGCGTCGATCTCAAGTTCGACAAGACCTACATCTACCGCTCTGGCAACGAAAGCGGTATCCTCAAAGAGAAGAAGCTCTGGCACAGAATGAACAAGAACCTCTACTTCGACGACGACGAACTAGGCGCCGGCATGGAATCCCACGACTACTCGGTCACTGACAAGAGGGGTAATGGTGATTACCATATCTTCGATTTCTTCTCCCAAGGCAGCAGTGGTACCACCGATGACCGACTGAAGGTCCGGTTCACCTCTACTCTGTACTGGCACGAAAAGTGA				TAATATTATAGCAGGACACACAGGACACACCTGGCACCCACGGGTATTTATACCCAGCCTCCCCCCCATTCTCAAATGTGCGACGCACATCTCATCATGGACTCAGACATCCAACCCCACTGCCCAACATGCCGCGATTCGCTCGTCGCTCTTCTCGTTTCCGATCTCGCAAAACTGCACGATCGAGTCAACGCACTAGGCGACCTGCTCGCCGATCTCGCCGTACACCTAGGCGCAGCCGACGAAGAGGAATGAGTACCCGCTCCATCCTCAACAAAACCAGCCGGAAGAAACGCAATGGCATGCTCACCATCAGCAATACGCAAGCCACCGGCAACCCCGACGCATTTGCGCAACAACCCCTCACTCTCATTGGTAGCAACACTGGTGGCAGCATTGGTGTGGTCCACTTCAGGCCTACCTGCATGGACCTAGCCAGCCCAACTGGTGTCGCCAATTCAATCGTCAACCAATCGCAACGCACCTCTAGCACATGCTTCATGCGAGGCCTCGCCGAGAATCTCCGCATTGAGACTAGCAGTGGCAACCCTTGGTTCCACCGCCGCGTATGCATTACGTCACGCGATGACAATTTCCGGCTTGTCGCCACCGGAGACAACACGGGCCCCCAAGCTGCCATCATGGCAAGTGGCGGAATAGAAACTAGCAACGGCTGGCAGCGCCTCGCTGGTAACGCCCAAGCTGGAAGCGAACTCGACCGAACAATTGTTGTCTGGCTCGAATTACTTTTCAAAGGACGACAAGGTCGCGACTGGGATGACATCATCTCAGCCCCCGTTGATACCACCCGCGTCGATCTCAAGTTCGACAAGACCTACATCTACCGCTCTGGCAACGAAAGCGGTATCCTCAAAGAGAAGAAGCTCTGGCACAGAATGAACAAGAACCTCTACTTCGACGACGACGAACTAGGCGCCGGCATGGAATCCCACGACTACTCGGTCACTGACAAGAGGGGTAATGGTGATTACCATATCTTCGATTTCTTCTCCCAAGGCAGCAGTGGTACCACCGATGACCGACTGAAGGTCCGGTTCACCTCTACTCTGTACTGGCACGAAAAGTGACCAGTGACTCATCTACATAGACGAAAATACAATTTGCGTTGATCCAATCCATGTCATCCTCCATAAAACAACCATCATCCTTGTCAATACTCCTCCTGATGTCAGCCCTCGGGTCGCGGTTCGCGCACCAAATGCAAGGCCTACCCCACTTCAAAAGTATGGGGTCCCTGTACATCTGTTTGACGCTAATCCATCTCTGGCCACCGAGCCAATCCTTCCATGCGGGAAAGAACTTCAAACCGCCTCTGATGTCATCCAAGACAGCATACCGGGCCGATTCGTCAGAATTGAGTACCTCCTTCCCGCTTAGGACCCCCTGGATAAAGATATGATCGCCGAGGCTACGAGCCCATGTCGTCTTTCCAGTCAACGATGGCCCATAGAGTATCAAGCTCTTCCGTCGGGCATGACCTAACTTCAAATACGTTAGCACACGGCGTACCACGGGAGGGACCCAGTCCCGAAGGGCCACTGGGAGGGACCACGTGGGGCAAGATAAGATAAAATGTCCGCTTGAACAGGCAGAAGATATAACCAGCGAAAGGAGCGTTAGCGACTGGCGCACTTACAAATGGCAACTCATCTCCAATTCGAGACTGTACCAACCAGTCATCTCTTCCATCAGTCGATCCACTTCGAAAGTCAACGCCGTCGGGGGAGGCATAGACCACTGGCTCTGGTCGAAAACGCCAGTCTGCGTAGGCGCGCACATTGTTGAACCGGGCAATGAGGCCACTTCGATCCATCTCATCGTGTAGCTCAAGAAACTCCGTTGTATCCTCGCAGAGGTGCGCAACGTTGACGAGAGCATGAGCTCCGACCGACATACCTCCGCGTGGTGCCGGTCGACCAAGCCCTCCCGCCCTAACATCTCCATCCTTGATTGCGTAATCATAACCTTTCTCTGGAGTGCCACGAGAAGGCACAACGTTCGGGTGCCGACCGTCCACATCGAAGATACGAGCTGAGCGGCTTCGAAACTTTCGGTTGAAGTCTGCAAAGCAGTGAAGATGAATTCCCCCAGTGGTTGGATGAATCTCTCTGGCGACGATGCACTCTGCTCCAAGTGCTGAAAGGTGGTTGCTAACGGACCACGGGTCCAGATCGCCGCACTGGGCGTAAGTAAGAAGGACATATCGGGAGTTAACAAAAAGCATGACTCATCCGTGTTCCGTGTCCACGAAGTGTGTCCTGCGAAAC
KF371637.1	Gemycircularvirus	Gemycircularvirus geras2	Gerygone associated gemycircularvirus 2	Gerygone associated gemycircularvirus 2 isolate P24b, complete genome	Gerygone albofrontata	Birds	Chatham Island Warbler	feces	New Zealand	2187	04-NOV-2021	MTFILNARYFLVTYPQSDGLDEWAVNDHFGSLGAECIVARENHAVRGTHLHVFCDFGRKFRSRRADIFDVGGFHPNIERSKRNPRKGALYACKDGDIVAGGLDVPGLATSIVSAAQDPGATLVCAESQREFFELAEDICPWDLITKFGSMHAYAKWKFPELAEPYENPAGFTLADGAFPDLVSWRTGALEHSGRIKSLVLIGDALTGKTTWARMLGNHLYMKERYNAKQASLADGVDYGVIDDISGGIKYFPHWKSWFGGQPHIQVKILYKDERLVKWGKPLIWIANRDPRDQLRDMVSRDYSEEQCNNDVYWMEGNAIFVDIRQSSIISHANTE	ATGACTTTTATTCTCAATGCCCGCTACTTTCTTGTTACGTACCCGCAATCTGACGGGCTCGATGAATGGGCCGTTAATGACCATTTCGGATCACTTGGAGCGGAGTGTATCGTGGCCAGAGAGAATCATGCTGTTAGAGGTACTCATCTCCATGTTTTCTGCGATTTTGGACGAAAGTTTCGATCCCGACGAGCCGACATCTTTGATGTTGGAGGCTTCCACCCGAACATTGAACGGTCTAAACGCAATCCTCGCAAGGGTGCACTCTACGCGTGCAAGGACGGAGATATTGTTGCAGGAGGCCTCGACGTCCCTGGACTCGCCACTAGTATTGTTTCAGCAGCTCAAGACCCGGGGGCTACTCTTGTCTGCGCGGAGAGTCAGCGAGAATTTTTCGAACTTGCTGAGGACATCTGTCCTTGGGACCTCATCACGAAATTTGGGAGTATGCACGCCTACGCAAAATGGAAATTCCCCGAGTTGGCAGAACCATATGAGAATCCCGCCGGGTTCACCCTTGCAGATGGAGCTTTTCCTGACTTGGTTAGCTGGAGAACTGGAGCTCTGGAACACTCAGGAAGAATTAAGTCTCTAGTCTTGATCGGGGATGCCTTGACTGGAAAGACCACGTGGGCGAGGATGCTAGGCAACCATCTGTACATGAAAGAGAGGTACAATGCCAAGCAGGCATCACTGGCAGATGGTGTCGATTATGGAGTCATCGATGACATCAGCGGAGGAATCAAGTATTTCCCGCATTGGAAGAGTTGGTTTGGAGGTCAGCCCCACATCCAAGTGAAAATTCTTTACAAGGATGAGAGGTTGGTCAAGTGGGGCAAGCCTCTGATTTGGATTGCAAACAGGGATCCAAGGGATCAGCTGAGGGACATGGTCTCACGGGATTATTCTGAGGAACAGTGCAACAATGATGTGTATTGGATGGAGGGGAACGCTATCTTCGTAGACATCAGGCAGTCTTCCATTATTTCTCATGCCAATACAGAGTAG	MAYRRKSYSSRARRPIGRSAKRGGARRRYPTKKRTYRKNRAMSTRTILNKTSRKKRNGMLTWANTSTSGTSIPNVATNYFLTGNLGGRSIWCATAQDLTVQDGSFGTVALAAARTSTSCYMKGLSEHIRIQTSTGLPWFWRRICFTLKGDDLFRFSTSDTPTSTSNRYLDTTGGMQRLFFNELNNAQSNTINNHDAIIFKGAKGIDWIDYIVAPIDTSRINLKYDKVTLLRSGNANGTIKEAKLWHGMNKNLQYDDDESGDKESTSYTSVDSKIGMGDYFVMDMFYPGAGGAAADIILVQANSTLYWHEK	ATGGCCTACCGACGCAAGTCCTACTCATCACGGGCAAGAAGGCCAATCGGACGTTCCGCGAAGCGTGGTGGCGCACGCCGTCGCTACCCAACAAAGAAGCGCACCTATCGCAAAAATCGCGCAATGTCCACACGGACCATCCTCAACAAAACCAGCCGGAAGAAGCGGAACGGCATGCTCACCTGGGCAAACACGTCAACTAGCGGCACAAGCATTCCTAATGTCGCAACTAATTATTTTCTCACCGGAAATCTTGGTGGAAGATCTATTTGGTGTGCCACGGCACAGGACCTCACGGTTCAAGACGGATCGTTCGGCACAGTTGCCTTGGCCGCAGCTCGCACCTCCACGTCATGCTACATGAAAGGGTTGTCCGAGCACATCCGCATTCAGACCTCCACCGGCCTCCCTTGGTTTTGGCGTCGCATCTGTTTCACCTTGAAGGGGGATGACCTCTTTAGGTTTTCCACCTCGGACACCCCCACCTCAACGTCCAATCGTTACCTCGACACCACCGGTGGCATGCAACGCCTATTTTTTAACGAGCTCAACAACGCACAGTCCAACACCATCAACAATCATGATGCCATTATTTTCAAGGGCGCTAAGGGTATCGATTGGATCGATTACATCGTCGCACCTATCGACACTTCTCGTATTAACCTTAAATACGACAAGGTTACTCTTCTTCGCTCTGGTAACGCCAACGGTACCATTAAGGAAGCCAAGCTTTGGCACGGCATGAATAAGAACCTTCAGTACGATGATGACGAATCCGGCGACAAAGAAAGTACAAGTTACACAAGTGTAGATTCGAAGATAGGAATGGGCGATTACTTCGTCATGGACATGTTCTATCCTGGTGCTGGTGGCGCAGCCGCTGATATCATTCTTGTACAGGCTAACTCTACTCTGTATTGGCATGAGAAATAA				TAATATTATCAGACAGGACACAGGACACAGGACACAACTATAAGTAGTGGCCACGGCCCCCAACATGCGTCATCATGTCCCAACAAAATGGCCTACCGACGCAAGTCCTACTCATCACGGGCAAGAAGGCCAATCGGACGTTCCGCGAAGCGTGGTGGCGCACGCCGTCGCTACCCAACAAAGAAGCGCACCTATCGCAAAAATCGCGCAATGTCCACACGGACCATCCTCAACAAAACCAGCCGGAAGAAGCGGAACGGCATGCTCACCTGGGCAAACACGTCAACTAGCGGCACAAGCATTCCTAATGTCGCAACTAATTATTTTCTCACCGGAAATCTTGGTGGAAGATCTATTTGGTGTGCCACGGCACAGGACCTCACGGTTCAAGACGGATCGTTCGGCACAGTTGCCTTGGCCGCAGCTCGCACCTCCACGTCATGCTACATGAAAGGGTTGTCCGAGCACATCCGCATTCAGACCTCCACCGGCCTCCCTTGGTTTTGGCGTCGCATCTGTTTCACCTTGAAGGGGGATGACCTCTTTAGGTTTTCCACCTCGGACACCCCCACCTCAACGTCCAATCGTTACCTCGACACCACCGGTGGCATGCAACGCCTATTTTTTAACGAGCTCAACAACGCACAGTCCAACACCATCAACAATCATGATGCCATTATTTTCAAGGGCGCTAAGGGTATCGATTGGATCGATTACATCGTCGCACCTATCGACACTTCTCGTATTAACCTTAAATACGACAAGGTTACTCTTCTTCGCTCTGGTAACGCCAACGGTACCATTAAGGAAGCCAAGCTTTGGCACGGCATGAATAAGAACCTTCAGTACGATGATGACGAATCCGGCGACAAAGAAAGTACAAGTTACACAAGTGTAGATTCGAAGATAGGAATGGGCGATTACTTCGTCATGGACATGTTCTATCCTGGTGCTGGTGGCGCAGCCGCTGATATCATTCTTGTACAGGCTAACTCTACTCTGTATTGGCATGAGAAATAATGGAAGACTGCCTGATGTCTACGAAGATAGCGTTCCCCTCCATCCAATACACATCATTGTTGCACTGTTCCTCAGAATAATCCCGTGAGACCATGTCCCTCAGCTGATCCCTTGGATCCCTGTTTGCAATCCAAATCAGAGGCTTGCCCCACTTGACCAACCTCTCATCCTTGTAAAGAATTTTCACTTGGATGTGGGGCTGACCTCCAAACCAACTCTTCCAATGCGGGAAATACTTGATTCCTCCGCTGATGTCATCGATGACTCCATAATCGACACCATCTGCCAGTGATGCCTGCTTGGCATTGTACCTCTCTTTCATGTACAGATGGTTGCCTAGCATCCTCGCCCACGTGGTCTTTCCAGTCAAGGCATCCCCGATCAAGACTAGAGACTTAATTCTTCCTCCTACGCTTAGTCAGCATATCATCTCAAAAAACCCCTAGTAGAGATGTGAAATAAGCGTCCTCGAGTGTAGGTGATAGCACGAGCCCCCCTCCGGGGGACCGACCGAAGGGAGGAGGGGCCGTGCGGTACACCGGAACGACGGACAAGATTCACTTACCTGAGTGTTCCAGAGCTCCAGTTCTCCAGCTAACCAAGTCAGGAAAAGCTCCATCTGCAAGGGTGAACCCGGCGGGATTCTCATATGGTTCTGCCAACTCGGGGAATTTCCATTTTGCGTAGGCGTGCATACTCCCAAATTTCGTGATGAGGTCCCAAGGACAGATGTCCTCAGCAAGTTCGAAAAATTCTCGCTGACTCTCCGCGCAGACAAGAGTAGCCCCCGGGTCTTGAGCTGCTGAAACAATACTAGTGGCGAGTCCAGGGACGTCGAGGCCTCCTGCAACAATATCTCCGTCCTTGCACGCGTAGAGTGCACCCTTGCGAGGATTGCGTTTAGACCGTTCAATGTTCGGGTGGAAGCCTCCAACATCAAAGATGTCGGCTCGTCGGGATCGAAACTTTCGTCCAAAATCGCAGAAAACATGGAGATGAGTACCTCTAACAGCATGATTCTCTCTGGCCACGATACACTCCGCTCCAAGTGATCCGAAATGGTCATTAACGGCCCATTCATCGAGCCCGTCAGATTGCGGGTACGTAACAAGAAAGTAGCGGGCATTGAGAATAAAAGTCATGTGACGAAGTGTGTCCTGTCGAAAA
KF371639.1	Gemycircularvirus	Gemycircularvirus geras3	Gerygone associated gemycircularvirus 3	Gerygone associated gemycircularvirus 3 isolate P24c, complete genome	Gerygone albofrontata	Birds	Chatham Island Warbler	feces	New Zealand	2199	04-NOV-2021	MPPKAKPNPYFADGRYFLLTYAQCGTLDAWTVNDHLAFLGAECIIGRELHADGGTHLHAFCDFSRRFRSRRSDVFDVGGRHPNLVPSYGKPEGGYDYAIKDGDVVAGGLSRPSGRGVYEDVSSWSIIVGQESEGEFWKCVARLDPRALCTNYNSLRAYANWRYRPAPVPYEHPAGIEFELGMVPELAVWREIALGADRERGILVIFGDTRLGKTLWARSIGPHIYTIGQMSGEVILRDGPDADYAVFDDMRGGLEFFHGWKEWFGCQSVVTVKKLYRDPVQMPWGKPVIWLSNRDPRDELRDSITNHTSMGKQASIEGDIKWLDGNCIFVELDHAIFRANTE	ATGCCACCAAAGGCCAAGCCTAACCCCTATTTTGCCGATGGCCGATACTTTCTTCTCACGTACGCACAGTGCGGCACTCTTGATGCATGGACCGTTAATGACCATTTGGCGTTCCTTGGAGCTGAGTGTATCATTGGACGAGAGTTGCACGCTGATGGAGGTACTCATCTCCATGCTTTCTGTGATTTCTCCCGCCGATTTCGATCCCGACGATCCGATGTCTTTGATGTTGGAGGCCGCCACCCGAACCTTGTTCCATCTTACGGAAAGCCGGAAGGCGGTTACGACTATGCGATCAAAGATGGAGACGTGGTCGCTGGAGGGTTATCTCGGCCGAGCGGAAGAGGAGTTTACGAAGATGTGTCTTCGTGGAGCATTATTGTCGGTCAAGAAAGTGAGGGCGAGTTTTGGAAGTGTGTTGCACGACTGGATCCACGTGCGTTGTGCACCAATTACAACAGCCTCCGAGCATATGCGAACTGGCGCTACCGACCCGCTCCTGTTCCGTACGAACATCCCGCCGGGATCGAATTTGAGCTCGGAATGGTACCTGAGTTGGCTGTCTGGAGAGAGATCGCTCTTGGAGCTGATCGGGAACGAGGTATCTTAGTCATCTTCGGCGATACCCGTTTAGGAAAGACCCTGTGGGCTCGTTCTATTGGCCCCCACATCTACACTATTGGTCAGATGTCAGGTGAGGTCATCCTCAGGGATGGGCCAGACGCCGACTACGCTGTGTTCGATGACATGAGAGGTGGACTGGAATTCTTCCACGGTTGGAAGGAGTGGTTTGGGTGTCAATCCGTGGTTACAGTCAAGAAGTTGTACAGGGATCCTGTGCAGATGCCCTGGGGGAAGCCTGTTATCTGGCTAAGCAATCGTGATCCTCGGGACGAGCTGCGTGACAGCATTACGAATCACACTAGCATGGGCAAACAGGCATCAATTGAGGGGGACATCAAATGGTTGGACGGAAATTGTATTTTTGTGGAGTTAGATCACGCTATTTTTCGTGCCAATACAGAGTAG	MAYRRKSYSSRVKRRTGRTARRGGRRPASQQKRRTYRKKGAMSKKRILNLTSRKKRDTMLTWTNTTTSGGQVSPRPDAAYVKGDTGGSFLWVPTARDLVVGSNLATIALESARTSTTCYMRGLSEKLRLSTSSGVPWFHRRICFTFKGAQPFQSNFTGDTGSNQLYLENSNGLTRLMFNQAVTIPPNYQNQINSVIFKGAQGVDWSDVIIAPIDTRRISLKYDRTWTYRSGNANGTVMEKKMYHPMNKNIVYDDDESGTSETTSYYSVDSKAGMGDYYVWDIFTSGPGGTATDLLRCDISSTLYWHEK	ATGGCCTACCGACGCAAGTCTTACTCATCACGGGTAAAAAGGCGAACCGGGCGTACCGCGAGGCGTGGTGGACGCCGCCCAGCCTCCCAACAAAAGAGACGGACCTATCGCAAAAAGGGCGCAATGTCGAAAAAGCGGATCCTCAATCTAACCAGCCGGAAGAAGCGGGACACCATGCTGACGTGGACCAACACGACCACCTCAGGCGGTCAAGTGTCGCCTAGGCCAGACGCCGCTTACGTCAAAGGTGATACCGGTGGATCCTTTTTGTGGGTTCCGACTGCTCGCGACCTCGTCGTAGGCAGCAACCTAGCCACGATTGCACTAGAGAGTGCACGCACCTCGACCACGTGCTACATGCGCGGCCTATCGGAGAAGCTCCGCTTATCTACCTCGTCAGGCGTCCCGTGGTTCCACCGCCGCATTTGTTTCACTTTCAAAGGCGCACAGCCCTTCCAATCAAACTTCACCGGCGATACCGGTTCCAATCAACTCTACCTGGAGAACTCCAACGGTTTAACGCGACTTATGTTCAATCAAGCGGTGACAATACCCCCAAACTATCAGAATCAGATCAATTCCGTCATCTTCAAGGGCGCACAGGGTGTCGACTGGAGTGACGTCATCATTGCTCCCATTGATACTCGCCGTATCTCATTGAAGTACGATCGAACCTGGACCTACCGAAGCGGTAACGCTAATGGCACGGTCATGGAGAAGAAAATGTATCACCCGATGAACAAGAATATAGTGTACGACGACGATGAGTCAGGGACCTCAGAGACAACGAGCTACTATTCGGTGGATTCTAAAGCCGGCATGGGAGACTATTACGTATGGGACATCTTCACAAGTGGACCCGGTGGAACCGCTACTGATCTGTTGAGATGCGACATCTCATCTACTCTGTATTGGCACGAAAAATAG				TAATACTATACCCAGGACACAGGACACAGCACCCCCTATAAATACCCCCCTCACTCCCCCCCCTTCCTTATTTCAGAATGACACATCAAAATGGCCTACCGACGCAAGTCTTACTCATCACGGGTAAAAAGGCGAACCGGGCGTACCGCGAGGCGTGGTGGACGCCGCCCAGCCTCCCAACAAAAGAGACGGACCTATCGCAAAAAGGGCGCAATGTCGAAAAAGCGGATCCTCAATCTAACCAGCCGGAAGAAGCGGGACACCATGCTGACGTGGACCAACACGACCACCTCAGGCGGTCAAGTGTCGCCTAGGCCAGACGCCGCTTACGTCAAAGGTGATACCGGTGGATCCTTTTTGTGGGTTCCGACTGCTCGCGACCTCGTCGTAGGCAGCAACCTAGCCACGATTGCACTAGAGAGTGCACGCACCTCGACCACGTGCTACATGCGCGGCCTATCGGAGAAGCTCCGCTTATCTACCTCGTCAGGCGTCCCGTGGTTCCACCGCCGCATTTGTTTCACTTTCAAAGGCGCACAGCCCTTCCAATCAAACTTCACCGGCGATACCGGTTCCAATCAACTCTACCTGGAGAACTCCAACGGTTTAACGCGACTTATGTTCAATCAAGCGGTGACAATACCCCCAAACTATCAGAATCAGATCAATTCCGTCATCTTCAAGGGCGCACAGGGTGTCGACTGGAGTGACGTCATCATTGCTCCCATTGATACTCGCCGTATCTCATTGAAGTACGATCGAACCTGGACCTACCGAAGCGGTAACGCTAATGGCACGGTCATGGAGAAGAAAATGTATCACCCGATGAACAAGAATATAGTGTACGACGACGATGAGTCAGGGACCTCAGAGACAACGAGCTACTATTCGGTGGATTCTAAAGCCGGCATGGGAGACTATTACGTATGGGACATCTTCACAAGTGGACCCGGTGGAACCGCTACTGATCTGTTGAGATGCGACATCTCATCTACTCTGTATTGGCACGAAAAATAGCGTGATCTAACTCCACAAAAATACAATTTCCGTCCAACCATTTGATGTCCCCCTCAATTGATGCCTGTTTGCCCATGCTAGTGTGATTCGTAATGCTGTCACGCAGCTCGTCCCGAGGATCACGATTGCTTAGCCAGATAACAGGCTTCCCCCAGGGCATCTGCACAGGATCCCTGTACAACTTCTTGACTGTAACCACGGATTGACACCCAAACCACTCCTTCCAACCGTGGAAGAATTCCAGTCCACCTCTCATGTCATCGAACACAGCGTAGTCGGCGTCTGGCCCATCCCTGAGGATGACCTCACCTGACATCTGACCAATAGTGTAGATGTGGGGGCCAATAGAACGAGCCCACAGGGTCTTTCCTAAACGGGTATCGCCGAAGATGACTAAGCTCTTAGCTCTTCCTAAACAAGTTAGCACTACGCCACTATCCCTAGTAGAGATCTGAAATAAGCGACCTCGAGACTCTAGCGGCGCACGAGGCCCCCCTCCGGGGGACGACGCCCGAGGCGGCGAGGGGCCGTGCGCGCAAAGAGTCGACGGTCAAGACATACCTCGTTCCCGATCAGCTCCAAGAGCGATCTCTCTCCAGACAGCCAACTCAGGTACCATTCCGAGCTCAAATTCGATCCCGGCGGGATGTTCGTACGGAACAGGAGCGGGTCGGTAGCGCCAGTTCGCATATGCTCGGAGGCTGTTGTAATTGGTGCACAACGCACGTGGATCCAGTCGTGCAACACACTTCCAAAACTCGCCCTCACTTTCTTGACCGACAATAATGCTCCACGAAGACACATCTTCGTAAACTCCTCTTCCGCTCGGCCGAGATAACCCTCCAGCGACCACGTCTCCATCTTTGATCGCATAGTCGTAACCGCCTTCCGGCTTTCCGTAAGATGGAACAAGGTTCGGGTGGCGGCCTCCAACATCAAAGACATCGGATCGTCGGGATCGAAATCGGCGGGAGAAATCACAGAAAGCATGGAGATGAGTACCTCCATCAGCGTGCAACTCTCGTCCAATGATACACTCAGCTCCAAGGAACGCCAAATGGTCATTAACGGTCCATGCATCAAGAGTGCCGCACTGTGCGTACGTGAGAAGAAAGTATCGGCCATCGGCAAAATAGGGGTTAGGCTTGGCCTTTGGTGGCATCGAAGAGTGTCCTGGGAAAC
MF327560.1	Gemycircularvirus	Gemycircularvirus giapa1	Gemycircularvirus giapa1	Gemycircularvirus giapa1 strain gpge003, complete genome	Giant pandas	Mammals	Giant Panda	feacal sample	China	2223	28-AUG-2025	MPSFFCNARYFLVTYPQCGDLCGFRVMERFSSLGAECIVARESHEDGGLHLHCFADFGRKFRSRKTDVFDVDGHHPNIEPSTGTPEKGYDYAIKDGDVVAGGLERPVGTSGTGTRSTFDKWTEITSAPDRESFWELCHQLDPKSTACSYGQLAKYADWRFAEVPAEYESPGGFEFVGGDADGRDEWVSSAGLGLGDPPVGEFPSLSAPSRMSLVLYGESRTGKTLWARSLGPHVYNVGLVSGEECLKAPHVKYAIFDDIRGGIKFFPAFKEWLGGQQTVCVKRLYRDPKLVTWGKPSIWISNDDPRQSMDPSDVSWMEMNCVFIEVNVPIFRANTV	ATGCCAAGCTTCTTTTGCAATGCAAGATACTTTCTCGTCACCTACCCACAATGCGGAGACCTCTGTGGATTTCGCGTTATGGAACGCTTTTCATCACTGGGAGCTGAGTGCATCGTCGCACGAGAGTCTCACGAGGATGGAGGACTTCATCTGCACTGTTTCGCAGACTTCGGACGGAAGTTTCGAAGTCGAAAGACTGACGTATTCGATGTGGACGGTCACCACCCGAACATTGAGCCTTCTACGGGAACACCAGAGAAGGGTTACGACTACGCAATCAAGGATGGCGATGTTGTTGCGGGAGGCCTCGAGCGACCAGTCGGGACGAGCGGAACTGGAACTCGGTCGACTTTTGATAAGTGGACTGAAATTACGAGTGCGCCGGATCGAGAATCATTTTGGGAGCTTTGTCATCAACTGGATCCCAAAAGTACTGCATGTTCATACGGCCAGCTTGCCAAGTATGCGGACTGGAGATTTGCAGAAGTGCCTGCCGAATATGAGTCACCAGGAGGATTTGAGTTTGTTGGGGGAGATGCTGATGGTCGAGATGAGTGGGTATCATCAGCTGGTCTCGGATTGGGAGACCCACCGGTAGGTGAGTTCCCTTCGCTAAGCGCTCCCTCGAGGATGTCCTTGGTGCTTTACGGAGAGTCACGGACCGGAAAGACTCTGTGGGCCAGATCTTTGGGACCCCACGTATACAACGTGGGGTTAGTCTCAGGAGAGGAGTGCCTAAAGGCACCCCACGTCAAGTATGCTATTTTTGACGATATACGAGGGGGGATTAAGTTTTTCCCTGCTTTCAAGGAATGGTTGGGGGGACAACAGACTGTTTGTGTGAAGAGGCTTTACAGGGATCCCAAGCTTGTCACGTGGGGTAAGCCGTCGATCTGGATCAGCAACGACGACCCACGTCAGTCAATGGACCCTTCTGATGTTTCATGGATGGAGATGAATTGCGTGTTCATTGAAGTCAATGTACCTATTTTTCGTGCCAATACAGTGTAG	MAYRRRYGSYKAKRRTKRSARPSRSTVKTPRYRRTRRTSRPMSKKRILNVTSTKKRDDMSSWVYVANSQGTGYNTVQAPAVAAGNQTGASASNPRTTGYIWCPTARDFTSSSSGAKGNISDIATRTSSTCYMRGIAERIEVQTSTGIPWQWRRICFRYRGNLYGSNGNSQSGAYQTHLETTNGFQRVSVQFTDTTATGNTIENSLTNLIFRGTPGSGDWFDYMNAPLDPTRIDIAYDKQTVISSGNASGKIFRKKLWHPMNKNLVYDDDEQGGTEASTYYSMHGKQGMGDYYIVDFFKAGIGAAQVDQLSFEPQSTLYWHEK	ATGGCTTACCGACGCAGGTATGGTTCGTACAAGGCAAAGCGGCGAACAAAGCGTTCCGCACGGCCCTCTCGCTCCACCGTGAAAACGCCACGCTATCGGAGAACAAGGAGAACATCCCGCCCGATGTCAAAGAAGCGGATCCTCAACGTGACCTCAACAAAGAAAAGGGATGATATGTCATCGTGGGTCTACGTTGCCAATTCACAGGGTACCGGGTACAACACGGTGCAGGCGCCGGCCGTTGCGGCTGGTAATCAGACCGGCGCGTCAGCCTCAAACCCACGGACCACCGGCTACATCTGGTGCCCCACCGCGCGCGATTTTACATCGTCGTCGTCTGGCGCGAAGGGCAACATCTCGGACATTGCGACTCGTACATCCTCCACTTGCTACATGCGCGGCATAGCCGAGCGCATTGAGGTCCAGACCAGCACCGGCATTCCTTGGCAGTGGAGACGTATCTGTTTCCGGTATCGCGGCAACCTCTACGGGTCTAACGGAAATTCGCAAAGCGGGGCTTACCAGACACACTTGGAAACGACTAACGGTTTTCAACGCGTCTCGGTGCAGTTTACCGACACTACTGCAACAGGCAACACTATCGAAAACTCTCTTACCAACCTTATTTTCCGCGGAACACCCGGATCCGGAGATTGGTTCGATTACATGAACGCCCCACTTGACCCCACCCGCATTGATATCGCTTACGATAAGCAAACAGTCATTTCCTCCGGAAATGCATCCGGAAAAATATTCCGCAAGAAGCTCTGGCACCCCATGAACAAAAATCTCGTGTACGACGATGATGAGCAGGGTGGTACGGAGGCATCCACTTACTACTCAATGCATGGCAAGCAGGGCATGGGGGACTATTACATAGTTGATTTTTTTAAGGCCGGGATTGGCGCGGCTCAGGTCGACCAATTGTCATTCGAGCCACAGTCTACACTGTATTGGCACGAAAAATAG	putative ORF3 protein	MQDTFSSPTHNAETSVDFALWNAFHHWELSASSHESLTRMEDFICTVSQTSDGSFEVERLTYSMWTVTTRTLSLLREHQRRVTTTQSRMAMLLREASSDQSGRAELELGRLLISGLKLRVRRIENHFGSFVINWIPKVLHVHTASLPSMRTGDLQKCLPNMSHQEDLSLLGEMLMVEMSGYHQLVSDWETHR	ATGCAAGATACTTTCTCGTCACCTACCCACAATGCGGAGACCTCTGTGGATTTCGCGTTATGGAACGCTTTTCATCACTGGGAGCTGAGTGCATCGTCGCACGAGAGTCTCACGAGGATGGAGGACTTCATCTGCACTGTTTCGCAGACTTCGGACGGAAGTTTCGAAGTCGAAAGACTGACGTATTCGATGTGGACGGTCACCACCCGAACATTGAGCCTTCTACGGGAACACCAGAGAAGGGTTACGACTACGCAATCAAGGATGGCGATGTTGTTGCGGGAGGCCTCGAGCGACCAGTCGGGACGAGCGGAACTGGAACTCGGTCGACTTTTGATAAGTGGACTGAAATTACGAGTGCGCCGGATCGAGAATCATTTTGGGAGCTTTGTCATCAACTGGATCCCAAAAGTACTGCATGTTCATACGGCCAGCTTGCCAAGTATGCGGACTGGAGATTTGCAGAAGTGCCTGCCGAATATGAGTCACCAGGAGGATTTGAGTTTGTTGGGGGAGATGCTGATGGTCGAGATGAGTGGGTATCATCAGCTGGTCTCGGATTGGGAGACCCACCGGTAG	ATGCCAAGCTTCTTTTGCAATGCAAGATACTTTCTCGTCACCTACCCACAATGCGGAGACCTCTGTGGATTTCGCGTTATGGAACGCTTTTCATCACTGGGAGCTGAGTGCATCGTCGCACGAGAGTCTCACGAGGATGGAGGACTTCATCTGCACTGTTTCGCAGACTTCGGACGGAAGTTTCGAAGTCGAAAGACTGACGTATTCGATGTGGACGGTCACCACCCGAACATTGAGCCTTCTACGGGAACACCAGAGAAGGGTTACGACTACGCAATCAAGGATGGCGATGTTGTTGCGGGAGGCCTCGAGCGACCAGTCGGGACGAGCGGAACTGGAACTCGGTCGACTTTTGATAAGTGGACTGAAATTACGAGTGCGCCGGATCGAGAATCATTTTGGGAGCTTTGTCATCAACTGGATCCCAAAAGTACTGCATGTTCATACGGCCAGCTTGCCAAGTATGCGGACTGGAGATTTGCAGAAGTGCCTGCCGAATATGAGTCACCAGGAGGATTTGAGTTTGTTGGGGGAGATGCTGATGGTCGAGATGAGTGGGTATCATCAGCTGGTCTCGGATTGGGAGACCCACCGGTAGGTGAGTTCCCTTCGCTAAGCGCTCCCTCGAGGGGGGGCAATGGCTCGGGGCTAAAGCCCCTATGCCCCCCCGTCGGTCTCGAATTTTACACATAGGCGTGGGCCTTCGAAATTCAATGCTAATTGTTAGTAGGTAGACCGATGTCCTTGGTGCTTTACGGAGAGTCACGGACCGGAAAGACTCTGTGGGCCAGATCTTTGGGACCCCACGTATACAACGTGGGGTTAGTCTCAGGAGAGGAGTGCCTAAAGGCACCCCACGTCAAGTATGCTATTTTTGACGATATACGAGGGGGGATTAAGTTTTTCCCTGCTTTCAAGGAATGGTTGGGGGGACAACAGACTGTTTGTGTGAAGAGGCTTTACAGGGATCCCAAGCTTGTCACGTGGGGTAAGCCGTCGATCTGGATCAGCAACGACGACCCACGTCAGTCAATGGACCCTTCTGATGTTTCATGGATGGAGATGAATTGCGTGTTCATTGAAGTCAATGTACCTATTTTTCGTGCCAATACAGTGTAGACTGTGGCTCGAATGACAATTGGTCGACCTGAGCCGCGCCAATCCCGGCCTTAAAAAAATCAACTATGTAATAGTCCCCCATGCCCTGCTTGCCATGCATTGAGTAGTAAGTGGATGCCTCCGTACCACCCTGCTCATCATCGTCGTACACGAGATTTTTGTTCATGGGGTGCCAGAGCTTCTTGCGGAATATTTTTCCGGATGCATTTCCGGAGGAAATGACTGTTTGCTTATCGTAAGCGATATCAATGCGGGTGGGGTCAAGTGGGGCGTTCATGTAATCGAACCAATCTCCGGATCCGGGTGTTCCGCGGAAAATAAGGTTGGTAAGAGAGTTTTCGATAGTGTTGCCTGTTGCAGTAGTGTCGGTAAACTGCACCGAGACGCGTTGAAAACCGTTAGTCGTTTCCAAGTGTGTCTGGTAAGCCCCGCTTTGCGAATTTCCGTTAGACCCGTAGAGGTTGCCGCGATACCGGAAACAGATACGTCTCCACTGCCAAGGAATGCCGGTGCTGGTCTGGACCTCAATGCGCTCGGCTATGCCGCGCATGTAGCAAGTGGAGGATGTACGAGTCGCAATGTCCGAGATGTTGCCCTTCGCGCCAGACGACGACGATGTAAAATCGCGCGCGGTGGGGCACCAGATGTAGCCGGTGGTCCGTGGGTTTGAGGCTGACGCGCCGGTCTGATTACCAGCCGCAACGGCCGGCGCCTGCACCGTGTTGTACCCGGTACCCTGTGAATTGGCAACGTAGACCCACGATGACATATCATCCCTTTTCTTTGTTGAGGTCACGTTGAGGATCCGCTTCTTTGACATCGGGCGGGATGTTCTCCTTGTTCTCCGATAGCGTGGCGTTTTCACGGTGGAGCGAGAGGGCCGTGCGGAACGCTTTGTTCGCCGCTTTGCCTTGTACGAACCATACCTGCGTCGGTAAGCCATTTCGTTGGGGCGCTAGTGGTGGTGTTGAGGGAGGGGTAAGCGGCATGATGTTTGACCGTCGGGGAGTAGTTGGCCCGACTGCTGTCTATATATACGGGCAGGTGTGCCCTGTGTCCTGGGCTATAATATTAGTTTGCCCAGGACTTCTCAGAGCACTCCAA
MF327565.1	Gemycircularvirus	Gemycircularvirus giapa2	Gemycircularvirus giapa2	Gemycircularvirus giapa2 strain gpge008, complete genome	Giant pandas	Mammals	Giant Panda	feacal sample	China	2240	28-AUG-2025	MTFILNARYFLVTYPQCDGLDEWAVNNHFGSLGAECIVARENHANGGTHLHVFCDFGRKFRSRRADIFDVDGFHPNIERSKRNPQKGAHYACKDGDIVAGGLDVPGLATSIVPAAQDPGSTLVCAESQREFFELAEDICPWDLITKFGSMHAYAKWKWPELGEPYESPAGFTIADGAFPELVRWRTEAMEHSGNHLYMKERYNARQASLADGVSYAVIDDISGGIRFFPHWKSWFGGQPHIQVRLLYRDERLVKWGKPTIWLSNRDPRDQLRDMISRDYSESQCINDINWMEQNAIFVEIGDQSIISHANTVSPEG	ATGACTTTCATTCTCAATGCCCGCTACTTTCTTGTTACGTACCCACAGTGTGACGGTCTCGATGAGTGGGCCGTTAACAACCATTTTGGATCACTTGGAGCGGAGTGTATCGTGGCACGAGAGAACCATGCTAATGGAGGTACTCATCTCCATGTTTTCTGCGATTTCGGACGAAAATTTCGATCACGACGAGCCGACATCTTTGATGTTGACGGCTTCCACCCGAACATTGAACGGTCTAAGCGGAATCCTCAAAAGGGTGCACATTACGCGTGCAAAGACGGAGATATTGTTGCAGGAGGACTCGATGTCCCTGGACTCGCCACTAGTATTGTTCCAGCAGCTCAAGACCCGGGGTCTACTCTTGTCTGCGCGGAGAGTCAACGAGAATTTTTTGAGCTTGCTGAGGACATCTGTCCTTGGGATCTCATCACCAAGTTTGGGAGTATGCACGCCTACGCAAAATGGAAGTGGCCCGAGCTGGGGGAACCATATGAGAGTCCCGCCGGGTTCACCATTGCAGATGGAGCTTTTCCTGAGCTGGTTAGATGGAGAACTGAAGCTATGGAACACTCAGGCAACCATCTGTACATGAAAGAGAGGTACAATGCTCGCCAGGCATCACTCGCGGATGGTGTCAGCTATGCTGTCATCGATGACATCAGCGGCGGTATCAGGTTTTTCCCACACTGGAAATCTTGGTTTGGTGGTCAGCCACATATCCAGGTTAGGCTGCTTTACCGAGATGAAAGATTGGTTAAGTGGGGCAAGCCAACGATTTGGTTGAGTAACCGTGACCCTAGGGACCAGTTACGGGACATGATTTCACGGGATTACTCTGAGTCACAATGCATCAACGACATCAATTGGATGGAACAGAATGCTATTTTTGTGGAGATAGGGGATCAGTCGATCATTTCTCATGCCAATACAGTTTCCCCTGAGGGCTAA	MPRQAKLTHKMRKAVLNATSRKKQDNMMCYTNTTTATPTGSADYTLRPATLVGSQQGSDVITRTPYVFPFCPTARNLVNNAQLPNSIVNEAQRTATTCYMVGYKESIEIQISDGCPWQWRRIVVTARGNVAGLLTGPNEPVFLDTTTGEGMLRSVNNISGNRNQGSMFALFQVLFEGQNSSDWTDPMTANLDRHSFHVLSDKVRTLSSGNEQGMIRKFKTYVPLNKNLQYDDDETGETTSTTYMSVNTGEGLGNLYIFDLFRARYGNSTSNLWFSPQGKLYWHEK	ATGCCACGACAAGCGAAGCTGACGCACAAGATGCGCAAGGCGGTCTTGAATGCGACCAGCAGAAAGAAGCAGGACAACATGATGTGTTACACCAACACGACCACCGCCACTCCGACCGGCAGTGCGGACTACACCCTTCGCCCAGCGACCCTGGTCGGATCCCAGCAGGGGTCCGATGTGATTACACGTACTCCTTACGTGTTTCCGTTTTGCCCGACCGCACGAAACCTAGTGAACAACGCCCAGCTTCCCAACAGTATTGTCAATGAGGCCCAACGCACGGCCACCACTTGTTACATGGTTGGGTACAAAGAAAGTATTGAAATCCAAATCAGTGATGGTTGCCCTTGGCAATGGAGGCGCATCGTTGTCACTGCGCGTGGTAACGTTGCCGGCCTCCTCACTGGCCCCAATGAGCCCGTCTTCCTCGATACTACTACTGGCGAGGGCATGTTGCGCTCGGTCAACAACATTTCCGGCAATCGCAACCAAGGGTCAATGTTTGCCCTCTTCCAAGTTCTCTTTGAGGGGCAGAACTCTTCCGATTGGACCGATCCCATGACAGCGAACCTCGATCGCCATTCCTTCCATGTTTTGTCCGATAAGGTCCGAACCTTATCTAGTGGGAACGAACAAGGAATGATCCGCAAGTTTAAGACATATGTTCCCCTCAACAAAAACCTTCAGTATGACGACGACGAGACTGGTGAGACTACCAGCACCACCTACATGTCAGTCAATACCGGTGAAGGACTTGGCAATTTGTATATTTTTGATTTGTTTCGCGCTCGCTACGGTAACAGTACGTCCAATCTATGGTTTAGCCCTCAGGGGAAACTGTATTGGCATGAGAAATGA	putative ORF3 protein	MPATFLLRTHSVTVSMSGPLTTILDHLERSVSWHERTMLMEVLISMFSAISDENFDHDEPTSLMLTASTRTLNGLSGILKRVHITRAKTEILLQEDSMSLDSPLVLFQQLKTRGLLLSARRVNENFLSLLRTSVLGISSPSLGVCTPTQNGSGPSWGNHMRVPPGSPLQMELFLSWLDGELKLWNTQVSARLRRSSDS	ATGCCCGCTACTTTCTTGTTACGTACCCACAGTGTGACGGTCTCGATGAGTGGGCCGTTAACAACCATTTTGGATCACTTGGAGCGGAGTGTATCGTGGCACGAGAGAACCATGCTAATGGAGGTACTCATCTCCATGTTTTCTGCGATTTCGGACGAAAATTTCGATCACGACGAGCCGACATCTTTGATGTTGACGGCTTCCACCCGAACATTGAACGGTCTAAGCGGAATCCTCAAAAGGGTGCACATTACGCGTGCAAAGACGGAGATATTGTTGCAGGAGGACTCGATGTCCCTGGACTCGCCACTAGTATTGTTCCAGCAGCTCAAGACCCGGGGTCTACTCTTGTCTGCGCGGAGAGTCAACGAGAATTTTTTGAGCTTGCTGAGGACATCTGTCCTTGGGATCTCATCACCAAGTTTGGGAGTATGCACGCCTACGCAAAATGGAAGTGGCCCGAGCTGGGGGAACCATATGAGAGTCCCGCCGGGTTCACCATTGCAGATGGAGCTTTTCCTGAGCTGGTTAGATGGAGAACTGAAGCTATGGAACACTCAGGTAAGTGCCCGCCTACGGCGGAGTTCTGATTCTTGA	ATGACTTTCATTCTCAATGCCCGCTACTTTCTTGTTACGTACCCACAGTGTGACGGTCTCGATGAGTGGGCCGTTAACAACCATTTTGGATCACTTGGAGCGGAGTGTATCGTGGCACGAGAGAACCATGCTAATGGAGGTACTCATCTCCATGTTTTCTGCGATTTCGGACGAAAATTTCGATCACGACGAGCCGACATCTTTGATGTTGACGGCTTCCACCCGAACATTGAACGGTCTAAGCGGAATCCTCAAAAGGGTGCACATTACGCGTGCAAAGACGGAGATATTGTTGCAGGAGGACTCGATGTCCCTGGACTCGCCACTAGTATTGTTCCAGCAGCTCAAGACCCGGGGTCTACTCTTGTCTGCGCGGAGAGTCAACGAGAATTTTTTGAGCTTGCTGAGGACATCTGTCCTTGGGATCTCATCACCAAGTTTGGGAGTATGCACGCCTACGCAAAATGGAAGTGGCCCGAGCTGGGGGAACCATATGAGAGTCCCGCCGGGTTCACCATTGCAGATGGAGCTTTTCCTGAGCTGGTTAGATGGAGAACTGAAGCTATGGAACACTCAGGTAAGTGCCCGCCTACGGCGGAGTTCTGATTCTTGACTCGGGGTTTTTGCCAATTCAAGGCTCGGTTCCGCCTGGTCCGATCCGCCTCCGGCGCTCGGACCGCTCCAGGAATAAACGTATGCTGACTAAGCATAGGAGGAAGAATTAGGTCTCTCGTCCTAACCGGGGATGGCTTGACCGGAAAAACAACATGGGCCCGCATGCTAGGCAACCATCTGTACATGAAAGAGAGGTACAATGCTCGCCAGGCATCACTCGCGGATGGTGTCAGCTATGCTGTCATCGATGACATCAGCGGCGGTATCAGGTTTTTCCCACACTGGAAATCTTGGTTTGGTGGTCAGCCACATATCCAGGTTAGGCTGCTTTACCGAGATGAAAGATTGGTTAAGTGGGGCAAGCCAACGATTTGGTTGAGTAACCGTGACCCTAGGGACCAGTTACGGGACATGATTTCACGGGATTACTCTGAGTCACAATGCATCAACGACATCAATTGGATGGAACAGAATGCTATTTTTGTGGAGATAGGGGATCAGTCGATCATTTCTCATGCCAATACAGTTTCCCCTGAGGGCTAAACCATAGATTGGACGTACTGTTACCGTAGCGAGCGCGAAACAAATCAAAAATATACAAATTGCCAAGTCCTTCACCGGTATTGACTGACATGTAGGTGGTGCTGGTAGTCTCACCAGTCTCGTCGTCGTCATACTGAAGGTTTTTGTTGAGGGGAACATATGTCTTAAACTTGCGGATCATTCCTTGTTCGTTCCCACTAGATAAGGTTCGGACCTTATCGGACAAAACATGGAAGGAATGGCGATCGAGGTTCGCTGTCATGGGATCGGTCCAATCGGAAGAGTTCTGCCCCTCAAAGAGAACTTGGAAGAGGGCAAACATTGACCCTTGGTTGCGATTGCCGGAAATGTTGTTGACCGAGCGCAACATGCCCTCGCCAGTAGTAGTATCGAGGAAGACGGGCTCATTGGGGCCAGTGAGGAGGCCGGCAACGTTACCACGCGCAGTGACAACGATGCGCCTCCATTGCCAAGGGCAACCATCACTGATTTGGATTTCAATACTTTCTTTGTACCCAACCATGTAACAAGTGGTGGCCGTGCGTTGGGCCTCATTGACAATACTGTTGGGAAGCTGGGCGTTGTTCACTAGGTTTCGTGCGGTCGGGCAAAACGGAAACACGTAAGGAGTACGTGTAATCACATCGGACCCCTGCTGGGATCCGACCAGGGTCGCTGGGCGAAGGGTGTAGTCCGCACTGCCGGTCGGAGTGGCGGTGGTCGTGTTGGTGTAACACATCATGTTGTCCTGCTTCTTTCTGCTGGTCGCATTCAAGACCGCCTTGCGCATCTTGTGCGTCAGCTTCGCTTGTCGTGGCATCTTCTCGTCTTAGCGTCGGCGGTATGTACGGCGGTACGCGCGTCGAACGGGGGCGGAGTAGCGCGTTCGGGTGTAGCGTGCGCGAGTTGATGATGTTCGAGTGGACCCACGGCTTCGGTACGTCGGGGTCCTGCGTGCAGTTGTCCGACGGTAAGGCATTAGACATTTACCGAAGAGAGGGCGAGGCCGAGGTATTTATAGTGTGTCCTGTGTCCTGTGTCCTGTCTGATAATATTAGTTTCGACAGGACACACTTCGTCAC
MF327568.1	Gemycircularvirus	Gemycircularvirus giapa3	Gemycircularvirus giapa3	Gemycircularvirus giapa3 strain gpge011, complete genome	Giant pandas	Mammals	Giant Panda	feacal sample	China	2161	28-AUG-2025	MPPKTFSFQARYVLLTYAQCGDLDAWAVNDHIAFLGGECIIGRELHADGGTHLHAFCDFSRKFRSRRPDVFDVEGCHPNIEPSRGRPEGGYDYAIKDGDVVAGGLERPSGRGVYEDVSSWSIVVSQESEGDFWECVARLDPRALCTNYNSLRAYANWRYKPAPVRYEHPAGVEFELGMVGRAKSLVIFGDTRLGKTLWARSLGNHIYTIGQMSGEVLLRDGPDADYAVFDDMRGGLEFFHGWKEWFGCQTIVTVKKLYRDPVQMPWGKPVIWLANRDPREELRDSINCHTSLGKQASIEGDIKWLEGNCIFVELEHAIFRANTD	ATGCCACCTAAGACCTTCTCCTTCCAAGCTCGTTATGTCCTCCTTACCTACGCACAGTGCGGCGATCTTGATGCATGGGCCGTTAATGACCATATCGCATTTCTTGGCGGCGAGTGCATCATTGGACGAGAGTTGCACGCTGATGGAGGTACTCATCTCCATGCTTTCTGCGATTTCTCCAGGAAATTTCGATCTCGACGACCCGATGTTTTTGATGTTGAGGGCTGCCACCCTAACATTGAACCATCTCGAGGAAGGCCGGAGGGCGGTTACGACTATGCGATCAAAGATGGAGATGTGGTCGCTGGAGGGCTCGAGCGGCCGAGCGGAAGAGGAGTTTACGAAGATGTGTCTTCGTGGAGCATTGTTGTCAGTCAGGAAAGTGAGGGGGACTTTTGGGAATGTGTTGCACGATTGGATCCGCGTGCGCTGTGCACCAACTACAACTCACTTCGAGCATATGCAAACTGGCGCTACAAACCCGCCCCTGTACGATACGAACATCCCGCCGGGGTCGAATTTGAACTCGGAATGGTAGGACGAGCTAAGAGCTTAGTCATCTTCGGCGATACCAGATTGGGTAAAACCCTGTGGGCTAGGTCGCTAGGCAACCACATCTACACCATTGGTCAGATGTCAGGTGAGGTCCTCTTACGAGATGGCCCAGACGCCGACTATGCTGTGTTCGATGACATGCGTGGGGGTCTTGAATTTTTCCATGGCTGGAAAGAGTGGTTTGGTTGTCAGACGATTGTTACCGTCAAGAAATTGTACAGGGATCCTGTCCAAATGCCTTGGGGTAAGCCTGTTATCTGGTTGGCGAATCGGGATCCGCGAGAAGAGTTACGTGACTCAATCAATTGTCACACGTCACTTGGCAAACAGGCATCAATTGAGGGGGACATCAAATGGTTGGAGGGAAATTGTATTTTTGTGGAGCTAGAGCACGCTATTTTTCGTGCCAATACAGACTAG	MPRSRYSGARRSTATNRRRRPTRPARPRRRYVGRTRRWVRRRPMSRRSLLNTTSRKKNDTMLTWGNITVANPVGGTAFSPAAPVLVGNQQYVIPWCATTRDLNNSVGGANIVINRAERTATTCYMRGLAERVRIQTTDGMPWQWRRVCFTLKGPSIRNLSDSTHTISTETSPGGWRRNVSNWSNIGGLTEFMFRGTVDVDWNDYYSAPLDTTRISVMYDRIRTIAAGNEQGCARTYKMWHPMNHNLVYDDDENGDGEVTGSVSTPGKPGMGDYYVVDFFLARSGSTSTNRLIFNPEASLYWHEK	ATGCCTCGCTCACGCTACTCTGGAGCAAGACGCTCGACCGCTACCAATCGCCGCCGAAGACCCACTCGACCCGCCCGACCCCGCCGACGTTACGTAGGGAGAACGCGACGTTGGGTACGTCGTCGTCCAATGAGCCGCCGCTCACTCCTCAACACAACCAGCCGCAAGAAAAATGACACCATGTTGACATGGGGCAATATTACGGTGGCCAATCCTGTTGGTGGCACTGCTTTTAGCCCAGCAGCGCCTGTCCTTGTTGGGAATCAACAATACGTAATCCCTTGGTGTGCGACGACACGCGACCTCAACAATTCTGTTGGTGGCGCAAATATCGTCATAAATCGCGCAGAACGCACGGCCACTACGTGCTACATGCGTGGTTTAGCCGAGCGAGTTCGAATCCAGACCACGGATGGTATGCCCTGGCAATGGCGACGCGTATGCTTCACCCTCAAGGGCCCCTCCATTCGCAACCTCAGCGACTCCACCCACACCATCTCCACGGAAACCAGCCCTGGCGGTTGGCGCCGCAACGTCAGCAACTGGTCCAATATTGGCGGCCTCACGGAGTTCATGTTCCGAGGAACAGTCGATGTTGATTGGAACGATTATTACTCCGCCCCACTCGATACGACCCGTATCTCAGTCATGTATGACCGCATACGAACGATCGCCGCAGGCAACGAACAAGGGTGCGCACGCACGTACAAAATGTGGCACCCTATGAATCACAATCTGGTGTATGACGACGACGAGAACGGCGATGGAGAGGTCACCGGTTCAGTTAGCACGCCTGGAAAACCCGGAATGGGAGACTATTACGTAGTCGACTTTTTCTTAGCGCGCAGCGGATCCACTTCGACTAACCGATTGATTTTTAATCCTGAGGCTAGTCTGTATTGGCACGAAAAATAG	putative ORF3 protein	MSSLPTHSAAILMHGPLMTISHFLAASASLDESCTLMEVLISMLSAISPGNFDLDDPMFLMLRAATLTLNHLEEGRRAVTTMRSKMEMWSLEGSSGRAEEEFTKMCLRGALLSVRKVRGTFGNVLHDWIRVRCAPTTTHFEHMQTGATNPPLYDTNIPPGSNLNSEWYLSWLAGERSLLELIGNEVRPCGADHVLDLGFGQERCLGGGGPQMPLPSPPGVCQSALFRANYF	ATGTCCTCCTTACCTACGCACAGTGCGGCGATCTTGATGCATGGGCCGTTAATGACCATATCGCATTTCTTGGCGGCGAGTGCATCATTGGACGAGAGTTGCACGCTGATGGAGGTACTCATCTCCATGCTTTCTGCGATTTCTCCAGGAAATTTCGATCTCGACGACCCGATGTTTTTGATGTTGAGGGCTGCCACCCTAACATTGAACCATCTCGAGGAAGGCCGGAGGGCGGTTACGACTATGCGATCAAAGATGGAGATGTGGTCGCTGGAGGGCTCGAGCGGCCGAGCGGAAGAGGAGTTTACGAAGATGTGTCTTCGTGGAGCATTGTTGTCAGTCAGGAAAGTGAGGGGGACTTTTGGGAATGTGTTGCACGATTGGATCCGCGTGCGCTGTGCACCAACTACAACTCACTTCGAGCATATGCAAACTGGCGCTACAAACCCGCCCCTGTACGATACGAACATCCCGCCGGGGTCGAATTTGAACTCGGAATGGTACCTGAGTTGGCTTGCTGGAGAGAGGTCGCTCTTGGAGCTGATCGGGAACGAGGTACGTCCCTGCGGGGCAGATCATGTTCTTGACTTGGGATTTGGGCAGGAGCGTTGCCTGGGGGGGGGGGGCCCCCAAATGCCCCTCCCCTCCCCCCCAGGTGTGTGTCAGTCTGCCTTGTTCAGGGCTAACTATTTTTAG	ATGCCACCTAAGACCTTCTCCTTCCAAGCTCGTTATGTCCTCCTTACCTACGCACAGTGCGGCGATCTTGATGCATGGGCCGTTAATGACCATATCGCATTTCTTGGCGGCGAGTGCATCATTGGACGAGAGTTGCACGCTGATGGAGGTACTCATCTCCATGCTTTCTGCGATTTCTCCAGGAAATTTCGATCTCGACGACCCGATGTTTTTGATGTTGAGGGCTGCCACCCTAACATTGAACCATCTCGAGGAAGGCCGGAGGGCGGTTACGACTATGCGATCAAAGATGGAGATGTGGTCGCTGGAGGGCTCGAGCGGCCGAGCGGAAGAGGAGTTTACGAAGATGTGTCTTCGTGGAGCATTGTTGTCAGTCAGGAAAGTGAGGGGGACTTTTGGGAATGTGTTGCACGATTGGATCCGCGTGCGCTGTGCACCAACTACAACTCACTTCGAGCATATGCAAACTGGCGCTACAAACCCGCCCCTGTACGATACGAACATCCCGCCGGGGTCGAATTTGAACTCGGAATGGTACCTGAGTTGGCTTGCTGGAGAGAGGTCGCTCTTGGAGCTGATCGGGAACGAGGTACGTCCCTGCGGGGCAGATCATGTTCTTGACTTGGGATTTGGGCAGGAGCGTTGCCTGGGGGGGGGGGGCCCCCAAATGCCCCTCCCCTCCCCCCCAGGTGTGTGTCAGTCTGCCTTGTTCAGGGCTAACTATTTTTAGGACGAGCTAAGAGCTTAGTCATCTTCGGCGATACCAGATTGGGTAAAACCCTGTGGGCTAGGTCGCTAGGCAACCACATCTACACCATTGGTCAGATGTCAGGTGAGGTCCTCTTACGAGATGGCCCAGACGCCGACTATGCTGTGTTCGATGACATGCGTGGGGGTCTTGAATTTTTCCATGGCTGGAAAGAGTGGTTTGGTTGTCAGACGATTGTTACCGTCAAGAAATTGTACAGGGATCCTGTCCAAATGCCTTGGGGTAAGCCTGTTATCTGGTTGGCGAATCGGGATCCGCGAGAAGAGTTACGTGACTCAATCAATTGTCACACGTCACTTGGCAAACAGGCATCAATTGAGGGGGACATCAAATGGTTGGAGGGAAATTGTATTTTTGTGGAGCTAGAGCACGCTATTTTTCGTGCCAATACAGACTAGCCTCAGGATTAAAAATCAATCGGTTAGTCGAAGTGGATCCGCTGCGCGCTAAGAAAAAGTCGACTACGTAATAGTCTCCCATTCCGGGTTTTCCAGGCGTGCTAACTGAACCGGTGACCTCTCCATCGCCGTTCTCGTCGTCGTCATACACCAGATTGTGATTCATAGGGTGCCACATTTTGTACGTGCGTGCGCACCCTTGTTCGTTGCCTGCGGCGATCGTTCGTATGCGGTCATACATGACTGAGATACGGGTCGTATCGAGTGGGGCGGAGTAATAATCGTTCCAATCAACATCGACTGTTCCTCGGAACATGAACTCCGTGAGGCCGCCAATATTGGACCAGTTGCTGACGTTGCGGCGCCAACCGCCAGGGCTGGTTTCCGTGGAGATGGTGTGGGTGGAGTCGCTGAGGTTGCGAATGGAGGGGCCCTTGAGGGTGAAGCATACGCGTCGCCATTGCCAGGGCATACCATCCGTGGTCTGGATTCGAACTCGCTCGGCTAAACCACGCATGTAGCACGTAGTGGCCGTGCGTTCTGCGCGATTTATGACGATATTTGCGCCACCAACAGAATTGTTGAGGTCGCGTGTCGTCGCACACCAAGGGATTACGTATTGTTGATTCCCAACAAGGACAGGCGCTGCTGGGCTAAAAGCAGTGCCACCAACAGGATTGGCCACCGTAATATTGCCCCATGTCAACATGGTGTCATTTTTCTTGCGGCTGGTTGTGTTGAGGAGTGAGCGGCGGCTCATTGGACGACGACGTACCCAACGTCGCGTTCTCCCTACGTAACGTCGGCGGGGTCGGGCGGGTCGAGTGGGTCTTCGGCGGCGATTGGTAGCGGTCGAGCGTCTTGCTCCAGAGTAGCGTGAGCGAGGCATTTTGATGTGTCATGATGATGTTCAAGGCTTGGGGTGGGCAGGGTATTTATATGCGAGGGTGTGTGTCCGTTGTTCTGGCTATAGTATTAGTTTGCCAGAACACCG
MF327561.1	Gemycircularvirus	Gemycircularvirus giapa4	Gemycircularvirus giapa4	Gemycircularvirus giapa4 strain gpge004, complete genome	Giant pandas	Mammals	Giant Panda	feacal sample	China	2185	28-AUG-2025	MSFAFNSRYVLLTYAQSDGLSEWDVLEHISGLGAECIIARENHADGGTHLHAFCDFGRKFRSRRSDIFDVGGRHANITPSRGRPEFGWDYAVKDGDVVAGGLARPGSGGLPEAPNKWGQIVGAENEQQFWELVEELDPKALATQYPSLRKFADWRFRPVAESYVHPDGLEFELGMVPELVEWREQSLGHDLVIYGPTKVGKTTWARSLGNHVYFMGVMSGEVALRDMHDADYAVFDDMRGGIEFFPSWKEWLGSQAVVTVKKLYRDPVQVKWGKPSIWLSNADPRSQLRSSVHHANEGKMSAIENDIAWLEGNCQFVYIEDSIISHANTD	ATGTCATTCGCATTCAACTCACGTTATGTCCTCCTCACGTACGCACAATCTGATGGTCTTTCTGAATGGGACGTTCTGGAGCATATCAGTGGCCTTGGAGCAGAGTGTATCATTGCGCGAGAGAACCACGCTGATGGGGGTACTCATCTCCATGCTTTCTGCGATTTCGGACGAAAATTCCGGTCCCGACGATCCGATATCTTTGATGTTGGAGGCCGCCACGCGAACATTACGCCATCAAGAGGTCGTCCAGAGTTCGGTTGGGACTATGCAGTCAAAGATGGAGACGTTGTTGCAGGGGGGTTGGCACGGCCGGGCTCAGGTGGACTTCCTGAGGCTCCGAATAAATGGGGCCAGATTGTCGGAGCAGAAAACGAGCAGCAGTTTTGGGAGCTTGTTGAAGAGTTGGATCCAAAAGCACTCGCAACTCAGTACCCATCACTCCGAAAGTTTGCTGACTGGAGATTCCGGCCTGTCGCCGAGTCCTACGTTCATCCCGATGGGCTCGAATTTGAGCTTGGAATGGTACCTGAGCTGGTTGAATGGAGAGAACAGTCTCTTGGACATGACTTAGTCATATATGGTCCTACCAAAGTGGGTAAGACCACTTGGGCTAGGTCATTAGGCAACCATGTATATTTCATGGGAGTCATGTCCGGTGAAGTTGCCTTGCGCGATATGCATGACGCGGATTATGCTGTTTTCGACGATATGAGAGGTGGAATAGAGTTTTTTCCATCATGGAAAGAGTGGTTAGGCTCACAGGCTGTGGTTACTGTGAAGAAGTTGTACAGGGATCCAGTGCAAGTTAAGTGGGGTAAACCCTCCATTTGGCTTAGCAACGCTGATCCTCGGAGTCAGCTGAGGTCATCAGTACATCACGCAAATGAGGGGAAGATGAGCGCTATCGAGAATGATATCGCGTGGTTGGAGGGAAATTGTCAATTTGTGTACATAGAGGACTCCATTATTTCTCATGCCAATACAGACTAG	MAYSRYRRKTRRTYRKSTRGARPSARRSRYTVKTRRYTRKRPMSKRSVLNATSRKKRDTMLSYSNVTAAAPSGGTTFSTNPSILVGNQQYILPWVCTARDLSNASGGANIIINRSERTSTVCYMRGLAENIRIQTTNGMPWMWRRVCFTLKGDYLFNLSTSTALLFNETAPGGMRRSVTNWAGIGSLPELIFRGTANVDWNDYYSAPLDTSRIKVMYDRVRTIAAGNEEGCTRTYKQWHSMNKNLVYDDEERGDGEVGANFSTQGRQGMGDYYVVDFFLARTGSTSSDQLSFNPEASLYWHEK	ATGGCTTACTCCCGCTATCGCCGCAAAACCCGCCGGACTTATCGAAAGTCCACCCGAGGCGCACGCCCTTCCGCACGGCGCTCTCGCTACACCGTGAAAACGCGACGCTACACCCGGAAACGGCCAATGTCGAAGAGGTCCGTCCTCAACGCGACCAGCCGAAAGAAGCGTGATACTATGCTCTCGTATAGTAACGTCACTGCTGCTGCTCCGAGTGGTGGCACCACCTTCTCGACCAATCCGTCCATCCTAGTTGGCAACCAGCAGTACATACTACCCTGGGTCTGCACCGCCCGAGACCTCAGCAACGCCAGTGGCGGCGCCAACATCATCATCAATCGGTCCGAACGCACCTCAACAGTTTGCTACATGAGGGGCCTGGCCGAAAACATCCGTATCCAGACCACTAATGGCATGCCATGGATGTGGAGACGAGTCTGCTTTACTCTCAAAGGAGACTACCTTTTCAACCTGTCCACGTCAACTGCCCTCCTCTTCAACGAAACCGCCCCCGGTGGTATGCGCCGATCAGTCACCAATTGGGCTGGTATCGGCTCCCTCCCCGAGTTGATTTTCCGAGGCACCGCCAACGTCGATTGGAACGACTACTATAGCGCCCCGCTAGATACCAGTCGTATCAAGGTCATGTATGACCGAGTGCGAACTATTGCCGCTGGCAATGAAGAAGGCTGCACCCGCACGTACAAACAGTGGCACTCCATGAACAAGAACCTAGTCTATGACGATGAAGAGCGGGGTGATGGCGAGGTTGGCGCGAACTTTAGCACACAAGGGCGTCAAGGAATGGGAGACTATTACGTAGTCGATTTCTTCTTAGCTCGCACCGGCTCCACCTCTAGCGATCAGCTTAGCTTCAACCCTGAAGCTAGTCTGTATTGGCATGAGAAATAA	putative ORF3 protein	MSSSRTHNLMVFLNGTFWSISVALEQSVSLRERTTLMGVLISMLSAISDENSGPDDPISLMLEAATRTLRHQEVVQSSVGTMQSKMETLLQGGWHGRAQVDFLRLRINGARLSEQKTSSSFGSLLKSWIQKHSQLSTHHSESLLTGDSGLSPSPTFIPMGSNLSLEWYLSWLNGENSLLDMIQEVSHASPSRPCGA	ATGTCCTCCTCACGTACGCACAATCTGATGGTCTTTCTGAATGGGACGTTCTGGAGCATATCAGTGGCCTTGGAGCAGAGTGTATCATTGCGCGAGAGAACCACGCTGATGGGGGTACTCATCTCCATGCTTTCTGCGATTTCGGACGAAAATTCCGGTCCCGACGATCCGATATCTTTGATGTTGGAGGCCGCCACGCGAACATTACGCCATCAAGAGGTCGTCCAGAGTTCGGTTGGGACTATGCAGTCAAAGATGGAGACGTTGTTGCAGGGGGGTTGGCACGGCCGGGCTCAGGTGGACTTCCTGAGGCTCCGAATAAATGGGGCCAGATTGTCGGAGCAGAAAACGAGCAGCAGTTTTGGGAGCTTGTTGAAGAGTTGGATCCAAAAGCACTCGCAACTCAGTACCCATCACTCCGAAAGTTTGCTGACTGGAGATTCCGGCCTGTCGCCGAGTCCTACGTTCATCCCGATGGGCTCGAATTTGAGCTTGGAATGGTACCTGAGCTGGTTGAATGGAGAGAACAGTCTCTTGGACATGATTCAGGAGGTGAGTCACGCATCTCCTTCACGACCCTGCGGGGCCTAA	ATGTCATTCGCATTCAACTCACGTTATGTCCTCCTCACGTACGCACAATCTGATGGTCTTTCTGAATGGGACGTTCTGGAGCATATCAGTGGCCTTGGAGCAGAGTGTATCATTGCGCGAGAGAACCACGCTGATGGGGGTACTCATCTCCATGCTTTCTGCGATTTCGGACGAAAATTCCGGTCCCGACGATCCGATATCTTTGATGTTGGAGGCCGCCACGCGAACATTACGCCATCAAGAGGTCGTCCAGAGTTCGGTTGGGACTATGCAGTCAAAGATGGAGACGTTGTTGCAGGGGGGTTGGCACGGCCGGGCTCAGGTGGACTTCCTGAGGCTCCGAATAAATGGGGCCAGATTGTCGGAGCAGAAAACGAGCAGCAGTTTTGGGAGCTTGTTGAAGAGTTGGATCCAAAAGCACTCGCAACTCAGTACCCATCACTCCGAAAGTTTGCTGACTGGAGATTCCGGCCTGTCGCCGAGTCCTACGTTCATCCCGATGGGCTCGAATTTGAGCTTGGAATGGTACCTGAGCTGGTTGAATGGAGAGAACAGTCTCTTGGACATGATTCAGGAGGTGAGTCACGCATCTCCTTCACGACCCTGCGGGGCCTAATATGTTCTATACTTCTCTTTTTGAGGGCGCTTAACAGGTGTGGTGGGTTGGGTCCGGCTCCGGGGCTCCCTTAAGGGTCGCGCCCTACGGCCTACCGTTTTAGAGTGTTATGCTGACTAAGCAATTAGTAAGGCAGAAGTCCTTAGTCATATATGGTCCTACCAAAGTGGGTAAGACCACTTGGGCTAGGTCATTAGGCAACCATGTATATTTCATGGGAGTCATGTCCGGTGAAGTTGCCTTGCGCGATATGCATGACGCGGATTATGCTGTTTTCGACGATATGAGAGGTGGAATAGAGTTTTTTCCATCATGGAAAGAGTGGTTAGGCTCACAGGCTGTGGTTACTGTGAAGAAGTTGTACAGGGATCCAGTGCAAGTTAAGTGGGGTAAACCCTCCATTTGGCTTAGCAACGCTGATCCTCGGAGTCAGCTGAGGTCATCAGTACATCACGCAAATGAGGGGAAGATGAGCGCTATCGAGAATGATATCGCGTGGTTGGAGGGAAATTGTCAATTTGTGTACATAGAGGACTCCATTATTTCTCATGCCAATACAGACTAGCTTCAGGGTTGAAGCTAAGCTGATCGCTAGAGGTGGAGCCGGTGCGAGCTAAGAAGAAATCGACTACGTAATAGTCTCCCATTCCTTGACGCCCTTGTGTGCTAAAGTTCGCGCCAACCTCGCCATCACCCCGCTCTTCATCGTCATAGACTAGGTTCTTGTTCATGGAGTGCCACTGTTTGTACGTGCGGGTGCAGCCTTCTTCATTGCCAGCGGCAATAGTTCGCACTCGGTCATACATGACCTTGATACGACTGGTATCTAGCGGGGCGCTATAGTAGTCGTTCCAATCGACGTTGGCGGTGCCTCGGAAAATCAACTCGGGGAGGGAGCCGATACCAGCCCAATTGGTGACTGATCGGCGCATACCACCGGGGGCGGTTTCGTTGAAGAGGAGGGCAGTTGACGTGGACAGGTTGAAAAGGTAGTCTCCTTTGAGAGTAAAGCAGACTCGTCTCCACATCCATGGCATGCCATTAGTGGTCTGGATACGGATGTTTTCGGCCAGGCCCCTCATGTAGCAAACTGTTGAGGTGCGTTCGGACCGATTGATGATGATGTTGGCGCCGCCACTGGCGTTGCTGAGGTCTCGGGCGGTGCAGACCCAGGGTAGTATGTACTGCTGGTTGCCAACTAGGATGGACGGATTGGTCGAGAAGGTGGTGCCACCACTCGGAGCAGCAGCAGTGACGTTACTATACGAGAGCATAGTATCACGCTTCTTTCGGCTGGTCGCGTTGAGGACGGACCTCTTCGACATTGGCCGTTTCCGGGTGTAGCGTCGCGTTTTCACGGTGTAGCGAGAGCGCCGTGCGGAAGGGCGTGCGCCTCGGGTGGACTTTCGATAAGTCCGGCGGGTTTTGCGGCGATAGCGGGAGTAAGCCATTTCGGTGTGTCATTGATTTGCAATCAACGTGGGAGGAACACAGGTATTTATAGTTGGGGGTGTGCCCTGTGTCCTGGGCTATAATATTAGTTTGCCCAGGACCCTCCGGGACACGCTT
MF327567.1	Gemycircularvirus	Gemycircularvirus giapa5	Gemycircularvirus giapa5	Gemycircularvirus giapa5 strain gpge010, complete genome	Giant pandas	Mammals	Giant Panda	feacal sample	China	2216	28-AUG-2025	MKSSEKETGIYSWGVPVTWAIILVCPGSSKVTHMTFNFNSRYVLLTYAQSGDLSEWSVLEHISSLGAECIIGREDHADEGTHLHVFVDFGRKKQSRRLDLFDVEGRHPNVVPSRGRAEFGWDYAVKDGNVVAGGLARPGSDRLPPAENKWSQIVGAESRDEFLRLVQELDPKSFVLRHRELLDYADRYYAEQREPYVGPDGVEFDLGMVPELATWRGESLGDDPVEANSDPRDQLKADITDHTAKGRVDLIYEDIAWLEANCTFVELREPIFRANTE	ATGAAATCAAGTGAGAAGGAGACGGGTATTTATAGTTGGGGTGTACCCGTCACCTGGGCTATAATATTAGTTTGCCCAGGTTCCTCAAAGGTTACTCACATGACTTTCAACTTCAATTCTCGTTATGTCCTCCTCACGTATGCACAGTCTGGCGACCTATCTGAGTGGTCCGTTCTCGAGCATATCAGCAGCCTTGGAGCTGAGTGCATCATTGGAAGAGAGGATCACGCTGATGAAGGTACTCACCTCCATGTTTTCGTCGATTTCGGACGAAAGAAACAGTCCCGAAGACTTGACCTTTTTGATGTCGAAGGCCGCCACCCAAACGTTGTGCCATCTCGAGGTCGTGCGGAGTTCGGTTGGGACTATGCAGTCAAGGATGGAAATGTTGTTGCAGGCGGGTTGGCAAGGCCGGGCTCAGATCGACTTCCTCCGGCTGAGAATAAGTGGAGCCAGATTGTCGGCGCAGAAAGTCGCGACGAGTTTCTTAGACTTGTACAAGAACTGGACCCAAAGTCTTTCGTCCTCCGACACCGCGAGCTTCTCGACTACGCCGACCGATACTACGCTGAACAACGAGAACCCTATGTGGGTCCCGATGGTGTCGAATTTGACCTTGGAATGGTACCTGAGCTGGCTACATGGAGAGGAGAGTCTCTTGGAGATGATCCAGTAGAAGCCAACTCTGATCCACGGGATCAATTGAAGGCTGACATCACGGATCACACTGCGAAGGGGCGGGTGGATTTGATTTATGAGGACATCGCATGGTTGGAAGCAAATTGTACATTCGTTGAACTGAGAGAGCCTATCTTTCGTGCCAATACAGAGTAG	MAYSRYRRKTRTRRNYRPKPVSKGRYLRELYRGTKRRSTRRRPMSKRRILNISSTKKRDKMLTWTNTTASAPAGGTTFASQPAILVGGSATPYVFPWLSTGRDNTLGSAGGGATKFQDATRTSSLCYMVGLKEAIEIQVANGLPWQWRRICFTYKGGQTLNGTIPAGSSTFSPSIETSSGYTRAVNSLTTAQQTPFFGLLFQGAVGQDWQDPFTAKVDTERISLKYDKTCTIASGNEEGVIRRYNRWHKMGHNLMYDDDEAGGSKVPSFTSVDSKIGMGDYWVIDIIKPRVGSTSTDQLLFNAESTLYWHER	ATGGCTTACTCCCGATATCGCCGTAAAACCCGAACCCGGCGTAACTATCGCCCTAAACCCGTGTCTAAAGGCCGGTATCTCCGCGAGCTATACCGAGGCACTAAGCGACGCTCCACCCGTAGGCGCCCAATGAGCAAGAGGCGCATTCTCAACATTTCCTCAACAAAAAAGAGGGATAAGATGTTAACCTGGACCAATACGACTGCCTCCGCCCCAGCCGGTGGTACCACGTTCGCCAGCCAACCTGCAATTCTTGTGGGTGGGTCTGCTACCCCGTACGTTTTTCCATGGTTGTCTACTGGCCGGGACAACACCCTTGGTTCTGCTGGTGGCGGTGCCACAAAGTTCCAAGACGCTACGCGCACCTCCAGCTTGTGTTACATGGTGGGCCTGAAAGAGGCCATCGAGATTCAAGTTGCCAACGGGCTGCCTTGGCAATGGAGGCGAATCTGTTTCACGTACAAAGGCGGACAGACCCTCAACGGAACTATTCCCGCCGGCAGCTCTACCTTCTCACCGTCTATCGAGACCAGCAGCGGGTATACTCGGGCTGTGAACAGCCTAACCACTGCGCAACAGACTCCGTTTTTTGGTCTTCTTTTTCAAGGAGCCGTCGGCCAAGACTGGCAGGATCCCTTCACCGCCAAGGTGGACACCGAGCGCATTAGCCTCAAGTACGATAAGACATGCACTATTGCGTCAGGCAACGAGGAAGGTGTCATTCGCCGGTACAACAGGTGGCACAAAATGGGACACAATCTCATGTATGACGATGATGAGGCTGGCGGATCCAAGGTTCCGTCCTTTACGTCAGTGGATTCTAAAATTGGTATGGGCGATTACTGGGTGATCGACATTATTAAGCCTCGCGTTGGTTCCACAAGCACGGACCAATTGCTATTCAATGCTGAGTCTACTCTGTATTGGCACGAAAGATAG	putative ORF3 protein	MARPGSDRLPPAENKWSQIVGAESRDEFLRLVQELDPKSFVLRHRELLDYADRYYAEQREPYVGPDGVEFDLGMVPELATWRGESLGDDPVEGECPCGAGIDLWLGVFGQERCLPHGDLSGHHAVPTTPNKSPVQGIFNALLFNLLTKQAEAGVLYSMVHHDLERHFGLDPSDPTSTSWEFYQELHSLEICLTQNTRSLMI	TTGGCAAGGCCGGGCTCAGATCGACTTCCTCCGGCTGAGAATAAGTGGAGCCAGATTGTCGGCGCAGAAAGTCGCGACGAGTTTCTTAGACTTGTACAAGAACTGGACCCAAAGTCTTTCGTCCTCCGACACCGCGAGCTTCTCGACTACGCCGACCGATACTACGCTGAACAACGAGAACCCTATGTGGGTCCCGATGGTGTCGAATTTGACCTTGGAATGGTACCTGAGCTGGCTACATGGAGAGGAGAGTCTCTTGGAGATGATCCAGTAGAAGGTGAGTGTCCCTGCGGGGCTGGAATAGATCTTTGGCTTGGGGTGTTTGGGCAGGAGCGTTGCCTTCCGCACGGGGATTTGTCGGGGCACCATGCGGTGCCCACGACACCGAACAAATCCCCCGTGCAAGGTATATTCAATGCTTTATTGTTCAACTTGCTGACTAAGCAGGCAGAGGCAGGAGTCTTGTACTCTATGGTGCATCACGACTTGGAAAGACACTTTGGGCTAGATCCCTCGGACCCCACGTCTACATCATGGGAATTCTATCAGGAGCTACACTCCTTAGAGATATGCCTGACTCAGAATACGCGGTCTTTGATGATATGA	ATGAAATCAAGTGAGAAGGAGACGGGTATTTATAGTTGGGGTGTACCCGTCACCTGGGCTATAATATTAGTTTGCCCAGGTTCCTCAAAGGTTACTCACATGACTTTCAACTTCAATTCTCGTTATGTCCTCCTCACGTATGCACAGTCTGGCGACCTATCTGAGTGGTCCGTTCTCGAGCATATCAGCAGCCTTGGAGCTGAGTGCATCATTGGAAGAGAGGATCACGCTGATGAAGGTACTCACCTCCATGTTTTCGTCGATTTCGGACGAAAGAAACAGTCCCGAAGACTTGACCTTTTTGATGTCGAAGGCCGCCACCCAAACGTTGTGCCATCTCGAGGTCGTGCGGAGTTCGGTTGGGACTATGCAGTCAAGGATGGAAATGTTGTTGCAGGCGGGTTGGCAAGGCCGGGCTCAGATCGACTTCCTCCGGCTGAGAATAAGTGGAGCCAGATTGTCGGCGCAGAAAGTCGCGACGAGTTTCTTAGACTTGTACAAGAACTGGACCCAAAGTCTTTCGTCCTCCGACACCGCGAGCTTCTCGACTACGCCGACCGATACTACGCTGAACAACGAGAACCCTATGTGGGTCCCGATGGTGTCGAATTTGACCTTGGAATGGTACCTGAGCTGGCTACATGGAGAGGAGAGTCTCTTGGAGATGATCCAGTAGAAGGTGAGTGTCCCTGCGGGGCTGGAATAGATCTTTGGCTTGGGGTGTTTGGGCAGGAGCGTTGCCTTCCGCACGGGGATTTGTCGGGGCACCATGCGGTGCCCACGACACCGAACAAATCCCCCGTGCAAGGTATATTCAATGCTTTATTGTTCAACTTGCTGACTAAGCAGGCAGAGGCAGGAGTCTTGTACTCTATGGTGCATCACGACTTGGAAAGACACTTTGGGCTAGATCCCTCGGACCCCACGTCTACATCATGGGAATTCTATCAGGAGCTACACTCCTTAGAGATATGCCTGACTCAGAATACGCGGTCTTTGATGATATGAGGGGCGGCATCAGCATGTTCCCCTCTTTCAAAGAATGGTTAGGCGCTCAGTCTGTCGTTACGGTTAAAAAACTCTATCGAGATCCTGTTCAGGTTAAGTGGGGCCGTCCGTGCATTTGGTTAGCCAACTCTGATCCACGGGATCAATTGAAGGCTGACATCACGGATCACACTGCGAAGGGGCGGGTGGATTTGATTTATGAGGACATCGCATGGTTGGAAGCAAATTGTACATTCGTTGAACTGAGAGAGCCTATCTTTCGTGCCAATACAGAGTAGACTCAGCATTGAATAGCAATTGGTCCGTGCTTGTGGAACCAACGCGAGGCTTAATAATGTCGATCACCCAGTAATCGCCCATACCAATTTTAGAATCCACTGACGTAAAGGACGGAACCTTGGATCCGCCAGCCTCATCATCGTCATACATGAGATTGTGTCCCATTTTGTGCCACCTGTTGTACCGGCGAATGACACCTTCCTCGTTGCCTGACGCAATAGTGCATGTCTTATCGTACTTGAGGCTAATGCGCTCGGTGTCCACCTTGGCGGTGAAGGGATCCTGCCAGTCTTGGCCGACGGCTCCTTGAAAAAGAAGACCAAAAAACGGAGTCTGTTGCGCAGTGGTTAGGCTGTTCACAGCCCGAGTATACCCGCTGCTGGTCTCGATAGACGGTGAGAAGGTAGAGCTGCCGGCGGGAATAGTTCCGTTGAGGGTCTGTCCGCCTTTGTACGTGAAACAGATTCGCCTCCATTGCCAAGGCAGCCCGTTGGCAACTTGAATCTCGATGGCCTCTTTCAGGCCCACCATGTAACACAAGCTGGAGGTGCGCGTAGCGTCTTGGAACTTTGTGGCACCGCCACCAGCAGAACCAAGGGTGTTGTCCCGGCCAGTAGACAACCATGGAAAAACGTACGGGGTAGCAGACCCACCCACAAGAATTGCAGGTTGGCTGGCGAACGTGGTACCACCGGCTGGGGCGGAGGCAGTCGTATTGGTCCAGGTTAACATCTTATCCCTCTTTTTTGTTGAGGAAATGTTGAGAATGCGCCTCTTGCTCATTGGGCGCCTACGGGTGGAGCGTCGCTTAGTGCCTCGGTATAGCTCGCGGAGATACCGGCCTTTAGACACGGGTTTAGGGCGATAGTTACGCCGGGTTCGGGTTTTACGGCGATATCGGGAGTAAGCCATTTTGCGATGTCTGTGAT
MF327569.1	Gemycircularvirus	Gemycircularvirus giapa6	Gemycircularvirus giapa6	Gemycircularvirus giapa6 strain gpge012, complete genome	Giant pandas	Mammals	Giant Panda	feacal sample	China	2174	28-AUG-2025	MPSISFCAQHFLLTYAHSEGTNGKPELDPHRIVEVLGDLGAECIIARERYPTGDGFHLHVFCSFERRFRSRKVDVFDVDGYHPNVEPSRKNAVGGYDYATKDGEIVAGGLERPSGVSGRRSTTRAADEWAEITAADSAEEFWRLCEELDPKSMVCNFPALSRFVEWRFRPEPVPYVTPDGIFDLTGYESLEEWRDNVLFGGNSGKQWAAPGRVMYMGGLFSAKEALDNREADYAVLDDIAGGIKFFPRYKDWLGCQMQFQLKVLYKEPSLFDWGRPCIWCSNVDPRVGMDPVDIDWLEGNCVFVEVVTPIFHANTE	ATGCCAAGCATTTCTTTCTGCGCCCAGCACTTTTTGCTCACTTACGCTCACTCAGAGGGCACAAATGGCAAACCAGAATTGGACCCCCACCGAATTGTTGAGGTTCTTGGAGACCTTGGAGCTGAATGCATTATCGCACGCGAGCGTTACCCAACGGGTGACGGATTTCACCTACATGTGTTTTGCAGCTTCGAACGGCGCTTTCGCAGTCGAAAGGTTGATGTATTCGATGTCGACGGTTACCACCCGAATGTTGAGCCAAGTCGAAAGAATGCGGTTGGAGGCTACGATTATGCGACTAAGGATGGCGAAATTGTCGCTGGAGGTCTCGAACGGCCGAGCGGAGTTAGCGGCAGAAGAAGCACTACTAGAGCTGCGGATGAATGGGCAGAAATCACAGCTGCGGATTCTGCTGAGGAATTTTGGAGACTTTGCGAGGAGCTGGATCCTAAATCTATGGTGTGCAATTTCCCAGCCCTCTCCCGATTTGTCGAATGGCGATTTCGACCTGAGCCGGTACCCTACGTTACACCCGATGGAATATTTGACCTTACCGGTTATGAATCTCTCGAGGAATGGAGAGATAACGTTTTGTTTGGAGGAAACTCAGGTAAGCAGTGGGCTGCGCCCGGCAGGGTTATGTACATGGGTGGGTTGTTCAGTGCCAAGGAGGCACTAGACAACCGTGAGGCTGACTACGCGGTGCTTGATGACATAGCGGGGGGGATAAAGTTCTTCCCTAGGTACAAGGATTGGTTGGGGTGTCAAATGCAGTTTCAATTGAAGGTGCTATATAAGGAGCCAAGTCTGTTTGATTGGGGGAGACCATGCATCTGGTGCTCCAATGTGGATCCCAGAGTGGGTATGGATCCGGTGGACATTGACTGGTTGGAAGGGAATTGTGTGTTTGTGGAGGTAGTCACCCCTATTTTTCATGCCAATACAGAGTAG	MLETNIIQQDTGHRRTISTSVPPNNCPNNSETCPNKMAGRRYLSRYRPKYSGAYKGRRPIRKPYSPRRKSYGRKKYGGKKMTKKRIIDVTSIKKRDTMLPWSNSTSASQTGGTQYTTDPAIVVGGQNPQSVACFAWCATARDATIASNNAQFGTRYNLATRSSTNCYMIGLKEAIEIQVSTGMPWQWRRICFTIKGPFFANTSSFAVGIETTNGWTRVLNQVSGNTGGGDQYTLFEKLFKGQNTVDWIDPMIAKVDTSRVTLKYDKTISLASGNEDGFIRKYNKWHSMYSTLVYNDDELGGGETSATYSTIGKAGMGDYYVIDMFRARAGSTASDQLSFRPCSTLYWHEK	CTGTTGGAAACTAATATTATACAACAGGACACAGGACACAGAAGGACTATAAGTACTTCGGTTCCCCCCAACAATTGTCCCAACAATTCTGAGACATGTCCCAACAAAATGGCAGGCCGAAGGTATCTTTCACGCTACCGTCCGAAGTACAGCGGGGCGTACAAGGGGAGAAGACCAATCCGCAAGCCGTATTCACCACGGCGAAAAAGCTATGGCAGAAAGAAGTATGGTGGAAAGAAAATGACCAAAAAGCGGATCATCGACGTGACGTCGATAAAGAAGCGGGACACGATGTTACCGTGGAGCAACAGCACGTCAGCGAGTCAGACAGGTGGAACCCAATACACGACCGATCCAGCGATTGTGGTAGGCGGACAGAACCCTCAGAGTGTCGCATGTTTCGCTTGGTGCGCGACAGCTCGTGACGCGACTATTGCGTCCAACAACGCACAGTTCGGTACTAGATACAATCTGGCCACGCGCAGTTCCACCAACTGCTACATGATCGGCCTCAAAGAGGCCATTGAGATTCAAGTCAGCACAGGCATGCCATGGCAATGGCGCCGCATATGCTTCACCATTAAGGGTCCATTTTTTGCAAACACTTCATCCTTTGCTGTAGGCATCGAGACCACCAATGGCTGGACTAGGGTTCTCAATCAGGTTTCCGGCAACACCGGAGGTGGGGACCAATACACACTATTCGAGAAGCTATTCAAGGGTCAAAACACAGTTGATTGGATCGATCCAATGATTGCCAAAGTGGACACGTCAAGAGTCACACTCAAGTACGACAAGACTATTTCGTTGGCGTCGGGTAACGAAGATGGCTTCATACGGAAATACAACAAATGGCACTCCATGTACTCCACACTCGTCTACAACGACGACGAACTAGGAGGCGGTGAGACATCTGCAACCTATTCCACGATTGGCAAGGCGGGCATGGGAGATTACTACGTGATCGACATGTTTCGAGCAAGAGCCGGCTCCACAGCTTCAGATCAACTCTCATTCAGGCCATGTTCTACTCTGTATTGGCATGAAAAATAG	putative ORF3 protein	MANQNWTPTELLRFLETLELNALSHASVTQRVTDFTYMCFAASNGAFAVERLMYSMSTVTTRMLSQVERMRLEATIMRLRMAKLSLEVSNGRAELAAEEALLELRMNGQKSQLRILLRNFGDFARSWILNLWCAISQPSPDLSNGDFDLSRYPTLHPMEYLTLPVMNLSRNGEITFCLEETQVSSGLRPAGLVGLAPPGPLPEGPTPRWCRDTPFCPTLC	ATGGCAAACCAGAATTGGACCCCCACCGAATTGTTGAGGTTCTTGGAGACCTTGGAGCTGAATGCATTATCGCACGCGAGCGTTACCCAACGGGTGACGGATTTCACCTACATGTGTTTTGCAGCTTCGAACGGCGCTTTCGCAGTCGAAAGGTTGATGTATTCGATGTCGACGGTTACCACCCGAATGTTGAGCCAAGTCGAAAGAATGCGGTTGGAGGCTACGATTATGCGACTAAGGATGGCGAAATTGTCGCTGGAGGTCTCGAACGGCCGAGCGGAGTTAGCGGCAGAAGAAGCACTACTAGAGCTGCGGATGAATGGGCAGAAATCACAGCTGCGGATTCTGCTGAGGAATTTTGGAGACTTTGCGAGGAGCTGGATCCTAAATCTATGGTGTGCAATTTCCCAGCCCTCTCCCGATTTGTCGAATGGCGATTTCGACCTGAGCCGGTACCCTACGTTACACCCGATGGAATATTTGACCTTACCGGTTATGAATCTCTCGAGGAATGGAGAGATAACGTTTTGTTTGGAGGAAACTCAGGTAAGCAGTGGGCTGCGCCCGGCAGGGTTGGTCGGTCTAGCCCCACCTGGGCCCCTCCCAGAGGGACCCACTCCCAGGTGGTGCAGAGACACGCCCTTTTGTCCGACGTTATGCTGA	ATGCCAAGCATTTCTTTCTGCGCCCAGCACTTTTTGCTCACTTACGCTCACTCAGAGGGCACAAATGGCAAACCAGAATTGGACCCCCACCGAATTGTTGAGGTTCTTGGAGACCTTGGAGCTGAATGCATTATCGCACGCGAGCGTTACCCAACGGGTGACGGATTTCACCTACATGTGTTTTGCAGCTTCGAACGGCGCTTTCGCAGTCGAAAGGTTGATGTATTCGATGTCGACGGTTACCACCCGAATGTTGAGCCAAGTCGAAAGAATGCGGTTGGAGGCTACGATTATGCGACTAAGGATGGCGAAATTGTCGCTGGAGGTCTCGAACGGCCGAGCGGAGTTAGCGGCAGAAGAAGCACTACTAGAGCTGCGGATGAATGGGCAGAAATCACAGCTGCGGATTCTGCTGAGGAATTTTGGAGACTTTGCGAGGAGCTGGATCCTAAATCTATGGTGTGCAATTTCCCAGCCCTCTCCCGATTTGTCGAATGGCGATTTCGACCTGAGCCGGTACCCTACGTTACACCCGATGGAATATTTGACCTTACCGGTTATGAATCTCTCGAGGAATGGAGAGATAACGTTTTGTTTGGAGGAAACTCAGGTAAGCAGTGGGCTGCGCCCGGCAGGGTTGGTCGGTCTAGCCCCACCTGGGCCCCTCCCAGAGGGACCCACTCCCAGGTGGTGCAGAGACACGCCCTTTTGTCCGACGTTATGCTGATTACTGATACTAGGCAGACGAAAGTCCCTCATCTTATTCGGACCTACTAGATTGGGAAAGACTACTTGGGCCAGAAGTCTAGGCAGCCATATGTACATGGGTGGGTTGTTCAGTGCCAAGGAGGCACTAGACAACCGTGAGGCTGACTACGCGGTGCTTGATGACATAGCGGGGGGGATAAAGTTCTTCCCTAGGTACAAGGATTGGTTGGGGTGTCAAATGCAGTTTCAATTGAAGGTGCTATATAAGGAGCCAAGTCTGTTTGATTGGGGGAGACCATGCATCTGGTGCTCCAATGTGGATCCCAGAGTGGGTATGGATCCGGTGGACATTGACTGGTTGGAAGGGAATTGTGTGTTTGTGGAGGTAGTCACCCCTATTTTTCATGCCAATACAGAGTAGAACATGGCCTGAATGAGAGTTGATCTGAAGCTGTGGAGCCGGCTCTTGCTCGAAACATGTCGATCACGTAGTAATCTCCCATGCCCGCCTTGCCAATCGTGGAATAGGTTGCAGATGTCTCACCGCCTCCTAGTTCGTCGTCGTTGTAGACGAGTGTGGAGTACATGGAGTGCCATTTGTTGTATTTCCGTATGAAGCCATCTTCGTTACCCGACGCCAACGAAATAGTCTTGTCGTACTTGAGTGTGACTCTTGACGTGTCCACTTTGGCAATCATTGGATCGATCCAATCAACTGTGTTTTGACCCTTGAATAGCTTCTCGAATAGTGTGTATTGGTCCCCACCTCCGGTGTTGCCGGAAACCTGATTGAGAACCCTAGTCCAGCCATTGGTGGTCTCGATGCCTACAGCAAAGGATGAAGTGTTTGCAAAAAATGGACCCTTAATGGTGAAGCATATGCGGCGCCATTGCCATGGCATGCCTGTGCTGACTTGAATCTCAATGGCCTCTTTGAGGCCGATCATGTAGCAGTTGGTGGAACTGCGCGTGGCCAGATTGTATCTAGTACCGAACTGTGCGTTGTTGGACGCAATAGTCGCGTCACGAGCTGTCGCGCACCAAGCGAAACATGCGACACTCTGAGGGTTCTGTCCGCCTACCACAATCGCTGGATCGGTCGTGTATTGGGTTCCACCTGTCTGACTCGCTGACGTGCTGTTGCTCCACGGTAACATCGTGTCCCGCTTCTTTATCGACGTCACGTCGATGATCCGCTTTTTGGTCATTTTCTTTCCACCATACTTCTTTCTGCCATAGCTTTTTCGCCGTGGTGAATACGGCTTGCGGATTGGTCTTCTCCCCTTGTACGCCCCGCTGTACTTCGGACGGTAGCGTGAAAGATACCTTCGGCCTGCCATTTTGTTGGGACATGTCTCAGAATTGTTGGGACAATTGTTGGGGGGAACCGAAGTACTTATAGTCCTTCTGTGTCCTGTGTCCTGTTGTATAATATTAGTTTCCAACAGGACTTCTAGGACACATCA
MF327558.1	Gemycircularvirus	Gemycircularvirus giapa7	Gemycircularvirus giapa7	Gemycircularvirus giapa7 strain gpge001, complete genome	Giant pandas	Mammals	Giant Panda	feacal sample	China	2206	28-AUG-2025	MSFHACAQSFLLTYAHAEGSDARDPLDPFAIVGRLGELGGECIVAKELYPTSDGFHLHVFVMFERRFRSRKVDCFDVGGYHPNILPSRKNAAGGFDYAIKDGDVVAGGLARPSGESGRKSTDRAADAWGQITAACSREEFWQLLEELDPKSMVCSFNAVSKFCDWKFREEPVPYCGPDGVFDIADYPDIGFWRDTFLPRGGGGEYCFSLILFGPTRMGKTTWARSLGSHMYFGGLFSAREALDNPQAEYAVIDDIAGGIKFFPRFKDWLGCQAEFQLKELYREPRLFRWGKPTIWCSNEDPRMGLGEPDVDWLEGNCIFVRVSTPIFRASTV	ATGTCCTTCCACGCTTGTGCACAATCTTTCTTGCTCACATACGCCCACGCCGAAGGTAGCGATGCCCGCGATCCACTGGACCCCTTTGCCATTGTTGGCCGCCTTGGAGAGCTTGGAGGTGAATGTATCGTCGCCAAGGAGCTTTATCCAACATCTGACGGATTTCACCTACATGTGTTCGTCATGTTCGAACGACGCTTTCGAAGTAGAAAGGTTGATTGCTTTGATGTGGGAGGTTACCACCCTAACATCCTCCCAAGCAGAAAGAATGCGGCTGGAGGGTTTGATTATGCGATCAAGGATGGAGACGTTGTCGCTGGAGGGCTCGCCAGACCGAGCGGAGAGAGCGGCAGAAAAAGCACTGATCGAGCTGCGGATGCGTGGGGCCAGATCACAGCTGCTTGTTCTCGTGAGGAATTTTGGCAGCTTCTCGAGGAGCTGGATCCGAAGTCTATGGTGTGCTCTTTCAACGCCGTGTCCAAGTTCTGTGATTGGAAGTTCAGAGAGGAACCCGTTCCTTATTGTGGACCGGATGGAGTATTTGATATTGCCGACTATCCAGACATTGGATTCTGGAGAGATACTTTTTTGCCTCGAGGAGGAGGGGGTGAGTACTGTTTTTCCCTCATCTTGTTCGGACCTACTAGAATGGGAAAAACTACCTGGGCTCGATCATTAGGCAGCCATATGTATTTTGGGGGCCTGTTCAGTGCCCGCGAGGCACTAGACAACCCCCAGGCTGAGTATGCTGTCATTGATGACATTGCGGGAGGTATTAAATTCTTCCCACGATTTAAGGATTGGTTGGGATGTCAAGCTGAGTTTCAACTTAAGGAGCTTTACCGGGAGCCTAGGTTGTTCAGGTGGGGAAAACCTACGATTTGGTGCTCAAACGAAGACCCACGTATGGGGTTAGGTGAGCCTGATGTGGATTGGTTAGAGGGAAATTGTATTTTTGTACGTGTATCTACCCCTATTTTTCGTGCCAGTACAGTGTAG	MARKYLSRYRPRYSGAYRGRRPLRKQSSRQPRRYGKKKYGGRKMSSKKILNVTSRKKRDDMSPYYVTYKADGTLVAGPGSITAIGTQTGASSYNNRVSGYIWCPTARDFSTSSGGGKGTTVDLATRTASICYMRGLKERIEIQTSSGAPWQWRRICFRFRGNLYGQSGQNSQAGNYQTHVETSNGYRRLTLQFIDASATGNMVENSLTSLIFRGSPSSDDWYDYMNAPLDPTRVDICYDKQTVISSGNTQGKVFRKNFWMPMNKNLVYDDDETGGTEQSSYYSMHGKQGMGDYYIVDFFKSGLGSTSSDILVFEPQSTLYWHEK	ATGGCCAGAAAGTATCTTTCGCGCTACCGACCCAGGTACAGCGGGGCTTATCGCGGTCGAAGGCCATTACGCAAACAGAGTTCAAGACAGCCAAGGCGCTATGGCAAAAAGAAGTATGGTGGAAGGAAAATGAGCTCCAAAAAGATACTCAACGTGACATCACGAAAGAAAAGAGATGACATGTCACCGTACTATGTAACCTACAAGGCGGACGGAACATTGGTAGCCGGACCAGGCTCCATCACTGCCATAGGCACACAAACCGGCGCGTCCAGTTACAACAACCGAGTCAGTGGTTACATCTGGTGCCCCACTGCTCGTGATTTTAGCACAAGTTCAGGTGGTGGAAAGGGAACAACTGTGGACCTCGCGACTCGTACAGCATCCATATGCTACATGCGGGGTCTCAAGGAACGAATTGAAATACAAACCAGTTCAGGCGCCCCATGGCAATGGAGGCGCATATGCTTTAGGTTTAGGGGAAACCTTTATGGGCAGTCTGGCCAGAACTCCCAGGCTGGAAACTACCAAACACATGTTGAGACGTCCAACGGCTATCGTCGATTGACTTTACAGTTCATTGACGCCAGTGCAACTGGCAATATGGTCGAGAACTCTCTCACCAGTCTAATCTTCAGGGGCTCGCCGTCCAGTGATGATTGGTATGACTACATGAACGCTCCACTTGACCCTACAAGGGTCGATATCTGCTATGACAAACAGACTGTCATTTCATCCGGTAACACACAGGGAAAGGTATTCAGGAAGAACTTTTGGATGCCTATGAACAAAAACCTCGTCTACGACGATGACGAGACCGGAGGCACCGAACAGTCATCCTACTACTCTATGCATGGAAAACAGGGAATGGGAGACTACTACATTGTTGACTTTTTCAAGTCTGGTTTGGGGTCTACTTCGTCGGACATTTTAGTATTTGAGCCACAGTCTACACTGTACTGGCACGAAAAATAG	putative ORF3 protein	MPAIHWTPLPLLAALESLEVNVSSPRSFIQHLTDFTYMCSSCSNDAFEVERLIALMWEVTTLTSSQAERMRLEGLIMRSRMETLSLEGSPDRAERAAEKALIELRMRGARSQLLVLVRNFGSFSRSWIRSLWCALSTPCPSSVIGSSERNPFLIVDRMEYLILPTIQTLDSGEILFCLEEEGVSTVFLWAERLQCPPGGRVGQHSPHCPQGADGSAAALSCALG	ATGCCCGCGATCCACTGGACCCCTTTGCCATTGTTGGCCGCCTTGGAGAGCTTGGAGGTGAATGTATCGTCGCCAAGGAGCTTTATCCAACATCTGACGGATTTCACCTACATGTGTTCGTCATGTTCGAACGACGCTTTCGAAGTAGAAAGGTTGATTGCTTTGATGTGGGAGGTTACCACCCTAACATCCTCCCAAGCAGAAAGAATGCGGCTGGAGGGTTTGATTATGCGATCAAGGATGGAGACGTTGTCGCTGGAGGGCTCGCCAGACCGAGCGGAGAGAGCGGCAGAAAAAGCACTGATCGAGCTGCGGATGCGTGGGGCCAGATCACAGCTGCTTGTTCTCGTGAGGAATTTTGGCAGCTTCTCGAGGAGCTGGATCCGAAGTCTATGGTGTGCTCTTTCAACGCCGTGTCCAAGTTCTGTGATTGGAAGTTCAGAGAGGAACCCGTTCCTTATTGTGGACCGGATGGAGTATTTGATATTGCCGACTATCCAGACATTGGATTCTGGAGAGATACTTTTTTGCCTCGAGGAGGAGGGGGTGAGTACTGTTTTTCTTTGGGCGGAGCGGCTACAGTGCCCTCCGGGCGGGCGGGTTGGTCAGCACTCTCCCCACTGCCCGCAAGGGGCAGATGGGTCAGCGGCCGCCCTTTCTTGTGCGTTAGGCTGA	ATGTCCTTCCACGCTTGTGCACAATCTTTCTTGCTCACATACGCCCACGCCGAAGGTAGCGATGCCCGCGATCCACTGGACCCCTTTGCCATTGTTGGCCGCCTTGGAGAGCTTGGAGGTGAATGTATCGTCGCCAAGGAGCTTTATCCAACATCTGACGGATTTCACCTACATGTGTTCGTCATGTTCGAACGACGCTTTCGAAGTAGAAAGGTTGATTGCTTTGATGTGGGAGGTTACCACCCTAACATCCTCCCAAGCAGAAAGAATGCGGCTGGAGGGTTTGATTATGCGATCAAGGATGGAGACGTTGTCGCTGGAGGGCTCGCCAGACCGAGCGGAGAGAGCGGCAGAAAAAGCACTGATCGAGCTGCGGATGCGTGGGGCCAGATCACAGCTGCTTGTTCTCGTGAGGAATTTTGGCAGCTTCTCGAGGAGCTGGATCCGAAGTCTATGGTGTGCTCTTTCAACGCCGTGTCCAAGTTCTGTGATTGGAAGTTCAGAGAGGAACCCGTTCCTTATTGTGGACCGGATGGAGTATTTGATATTGCCGACTATCCAGACATTGGATTCTGGAGAGATACTTTTTTGCCTCGAGGAGGAGGGGGTGAGTACTGTTTTTCTTTGGGCGGAGCGGCTACAGTGCCCTCCGGGCGGGCGGGTTGGTCAGCACTCTCCCCACTGCCCGCAAGGGGCAGATGGGTCAGCGGCCGCCCTTTCTTGTGCGTTAGGCTGACTTGTTAGGCAGAAGGAAGTCCCTCATCTTGTTCGGACCTACTAGAATGGGAAAAACTACCTGGGCTCGATCATTAGGCAGCCATATGTATTTTGGGGGCCTGTTCAGTGCCCGCGAGGCACTAGACAACCCCCAGGCTGAGTATGCTGTCATTGATGACATTGCGGGAGGTATTAAATTCTTCCCACGATTTAAGGATTGGTTGGGATGTCAAGCTGAGTTTCAACTTAAGGAGCTTTACCGGGAGCCTAGGTTGTTCAGGTGGGGAAAACCTACGATTTGGTGCTCAAACGAAGACCCACGTATGGGGTTAGGTGAGCCTGATGTGGATTGGTTAGAGGGAAATTGTATTTTTGTACGTGTATCTACCCCTATTTTTCGTGCCAGTACAGTGTAGACTGTGGCTCAAATACTAAAATGTCCGACGAAGTAGACCCCAAACCAGACTTGAAAAAGTCAACAATGTAGTAGTCTCCCATTCCCTGTTTTCCATGCATAGAGTAGTAGGATGACTGTTCGGTGCCTCCGGTCTCGTCATCGTCGTAGACGAGGTTTTTGTTCATAGGCATCCAAAAGTTCTTCCTGAATACCTTTCCCTGTGTGTTACCGGATGAAATGACAGTCTGTTTGTCATAGCAGATATCGACCCTTGTAGGGTCAAGTGGAGCGTTCATGTAGTCATACCAATCATCACTGGACGGCGAGCCCCTGAAGATTAGACTGGTGAGAGAGTTCTCGACCATATTGCCAGTTGCACTGGCGTCAATGAACTGTAAAGTCAATCGACGATAGCCGTTGGACGTCTCAACATGTGTTTGGTAGTTTCCAGCCTGGGAGTTCTGGCCAGACTGCCCATAAAGGTTTCCCCTAAACCTAAAGCATATGCGCCTCCATTGCCATGGGGCGCCTGAACTGGTTTGTATTTCAATTCGTTCCTTGAGACCCCGCATGTAGCATATGGATGCTGTACGAGTCGCGAGGTCCACAGTTGTTCCCTTTCCACCACCTGAACTTGTGCTAAAATCACGAGCAGTGGGGCACCAGATGTAACCACTGACTCGGTTGTTGTAACTGGACGCGCCGGTTTGTGTGCCTATGGCAGTGATGGAGCCTGGTCCGGCTACCAATGTTCCGTCCGCCTTGTAGGTTACATAGTACGGTGACATGTCATCTCTTTTCTTTCGTGATGTCACGTTGAGTATCTTTTTGGAGCTCATTTTCCTTCCACCATACTTCTTTTTGCCATAGCGCCTTGGCTGTCTTGAACTCTGTTTGCGTAATGGCCTTCGACCGCGATAAGCCCCGCTGTACCTGGGTCGGTAGCGCGAAAGATACTTTCTGGCCATTTTGTTGAGAGCTTGGCTGAGACATGTCTCACTTTCGTTGGGGGGGACCGAGCTACTTATAGTTGCTCTGTGTCCTGTGTCCTACAGTATAATATTAGTTTCTCTGTAGGACTCTGGGACACTC
MF327570.1	Gemycircularvirus	Gemycircularvirus giapa8	Gemycircularvirus giapa8	Gemycircularvirus giapa8 strain gpge013, complete genome	Giant pandas	Mammals	Giant Panda	feacal sample	China	2094	28-AUG-2025	MCYNIILHRNSRTMPTSFTFHARYALLTYAQCDGLDPGNIVSHLSSLGAECIVGREAHADGGTHYHAFADFGEKRKFRRADCFDVSDHHPNISPSRGSPGKGYDYAVKDGDIVGGSLTRPGAGAGKRPSDAIFAELADCEDERSFWESVKRVAPKTLLCNFPSLKQYATWRYTPQPTEYRTPSSVHFETESLPELTQWGLDNIGGVEPGMMGRYVCMSLVLFGETRLGKTMWARSLGPHMYFCGLYSGAEAMRYAECAYAVFDDMGGLKYVPQFKNWLGCQMQFQVKMLYKDPKIITWGKPCIWLANEDPRLEHGVTESEVRWLEGNCVFIHLQESIVRASTE	ATGTGCTATAACATTATTTTGCACAGGAACTCCAGAACCATGCCAACGTCATTCACATTCCATGCCAGATATGCCCTCCTCACTTATGCTCAATGCGATGGATTGGATCCCGGGAACATTGTCAGTCATTTGTCATCATTGGGAGCTGAGTGTATCGTCGGCCGAGAGGCGCATGCTGATGGAGGTACTCATTACCACGCTTTCGCCGATTTTGGAGAGAAAAGAAAATTTAGACGAGCAGACTGCTTTGATGTGTCAGATCACCACCCAAACATCAGCCCTTCTCGAGGTTCTCCTGGAAAAGGATACGACTATGCTGTTAAAGACGGTGATATCGTGGGAGGATCTCTCACCAGACCAGGAGCTGGAGCAGGCAAACGTCCATCGGATGCGATCTTTGCTGAGCTCGCTGACTGCGAAGACGAGCGAAGCTTTTGGGAGTCTGTTAAACGAGTGGCTCCAAAAACACTGCTTTGCAACTTTCCAAGCCTCAAACAGTACGCAACGTGGAGGTATACACCACAGCCCACCGAGTACAGGACACCGAGCAGCGTTCATTTTGAAACAGAAAGCCTTCCTGAACTCACTCAATGGGGACTTGACAACATTGGGGGCGTGGAACCTGGAATGATGGGAAGGTACGTCTGTATGTCACTTGTGTTGTTTGGAGAGACAAGGCTGGGAAAGACAATGTGGGCTCGATCACTAGGGCCACACATGTACTTCTGTGGCTTGTACAGCGGAGCTGAGGCAATGCGTTATGCAGAATGCGCATATGCAGTGTTCGATGATATGGGGGGCCTGAAATACGTGCCGCAGTTCAAAAATTGGTTGGGGTGTCAGATGCAGTTCCAAGTCAAGATGTTGTACAAGGATCCGAAAATCATTACATGGGGTAAACCATGCATATGGTTGGCAAATGAGGATCCAAGACTTGAACATGGGGTCACAGAATCAGAAGTGAGATGGTTAGAAGGAAACTGTGTTTTCATTCATTTACAAGAGTCTATCGTTCGTGCCAGTACAGAGTAG	MAYRSRAYGYGRARRPLRRNGRFVLSRAKTQRYATTKRRVYRRRTTRRRPMTRRSILNVTSRKKQDKRATERQRLTGTNDPATVDDPSSRTSTNCFMRGLRENITLSLLSSHPWVWRRICFKFFGDSFDRNALDPALANIFAQFSVLTSSGYGRAISTFDDTNAFANDLRTRMQAYIFKGTQSIDWTDVFTAKTDITRLSIAYDRVTYIRSMNDSPNERRIKLWHPMNKTLIYDEDESGGTQFNGSTSADTRHSMGDYYVIDYFAPCNGSNAGDNLFFEPQSTLYWHER	ATGGCGTACCGATCCCGGGCGTATGGCTACGGCAGGGCAAGGCGGCCACTAAGACGAAATGGACGTTTTGTACTTTCACGCGCGAAGACGCAACGTTATGCGACAACCAAGAGGAGGGTGTACCGGCGACGAACCACGAGGCGCAGACCGATGACACGTCGGTCAATCCTGAATGTAACGTCAAGGAAGAAGCAAGATAAGCGCGCCACTGAACGTCAACGGTTGACCGGAACCAACGACCCCGCAACGGTGGATGATCCTTCGTCCAGAACTTCCACCAATTGTTTCATGCGCGGCCTGCGGGAGAACATCACCTTGTCTCTTTTGTCCTCACACCCCTGGGTCTGGCGTCGCATCTGCTTCAAATTCTTCGGAGACAGCTTTGACCGGAATGCACTCGACCCCGCACTTGCCAACATATTCGCTCAGTTCTCCGTGCTCACCTCTTCCGGGTACGGACGTGCGATCAGCACCTTTGACGACACCAATGCATTTGCCAACGATCTGCGCACTCGCATGCAGGCATACATCTTCAAGGGTACACAAAGCATTGACTGGACTGACGTGTTCACTGCAAAGACCGACATCACACGCCTCAGCATTGCATACGACCGGGTTACCTACATCCGGTCAATGAATGATTCCCCCAACGAGCGTCGCATCAAGCTCTGGCATCCCATGAACAAGACCCTCATTTACGATGAGGACGAATCAGGCGGTACTCAATTCAATGGGTCTACTTCTGCTGATACGCGTCACAGCATGGGCGACTACTATGTCATCGACTACTTCGCACCATGTAATGGATCCAATGCTGGAGATAACTTGTTCTTTGAACCTCAATCTACTCTGTACTGGCACGAACGATAG	putative ORF3 protein	MPDMPSSLMLNAMDWIPGTLSVICHHWELSVSSAERRMLMEVLITTLSPILERKENLDEQTALMCQITTQTSALLEVLLEKDTTMLLKTVISWEDLSPDQELEQANVHRMRSLLSSLTAKTSEAFGSLLNEWLQKHCFATFQASNSTQRGGIHHSPPSTGHRAAFILKQKAFLNSLNGDLTTLGAWNLE	ATGCCAGATATGCCCTCCTCACTTATGCTCAATGCGATGGATTGGATCCCGGGAACATTGTCAGTCATTTGTCATCATTGGGAGCTGAGTGTATCGTCGGCCGAGAGGCGCATGCTGATGGAGGTACTCATTACCACGCTTTCGCCGATTTTGGAGAGAAAAGAAAATTTAGACGAGCAGACTGCTTTGATGTGTCAGATCACCACCCAAACATCAGCCCTTCTCGAGGTTCTCCTGGAAAAGGATACGACTATGCTGTTAAAGACGGTGATATCGTGGGAGGATCTCTCACCAGACCAGGAGCTGGAGCAGGCAAACGTCCATCGGATGCGATCTTTGCTGAGCTCGCTGACTGCGAAGACGAGCGAAGCTTTTGGGAGTCTGTTAAACGAGTGGCTCCAAAAACACTGCTTTGCAACTTTCCAAGCCTCAAACAGTACGCAACGTGGAGGTATACACCACAGCCCACCGAGTACAGGACACCGAGCAGCGTTCATTTTGAAACAGAAAGCCTTCCTGAACTCACTCAATGGGGACTTGACAACATTGGGGGCGTGGAACCTGGAATGA	ATGTGCTATAACATTATTTTGCACAGGAACTCCAGAACCATGCCAACGTCATTCACATTCCATGCCAGATATGCCCTCCTCACTTATGCTCAATGCGATGGATTGGATCCCGGGAACATTGTCAGTCATTTGTCATCATTGGGAGCTGAGTGTATCGTCGGCCGAGAGGCGCATGCTGATGGAGGTACTCATTACCACGCTTTCGCCGATTTTGGAGAGAAAAGAAAATTTAGACGAGCAGACTGCTTTGATGTGTCAGATCACCACCCAAACATCAGCCCTTCTCGAGGTTCTCCTGGAAAAGGATACGACTATGCTGTTAAAGACGGTGATATCGTGGGAGGATCTCTCACCAGACCAGGAGCTGGAGCAGGCAAACGTCCATCGGATGCGATCTTTGCTGAGCTCGCTGACTGCGAAGACGAGCGAAGCTTTTGGGAGTCTGTTAAACGAGTGGCTCCAAAAACACTGCTTTGCAACTTTCCAAGCCTCAAACAGTACGCAACGTGGAGGTATACACCACAGCCCACCGAGTACAGGACACCGAGCAGCGTTCATTTTGAAACAGAAAGCCTTCCTGAACTCACTCAATGGGGACTTGACAACATTGGGGGCGTGGAACCTGGAATGATGGGAAGGTACGTCTGTATGGTGTCCCCCCCTCTCCGGGGTCCTCAGTCGGACCCACGGGGGGGCTTTCCGGGATCGGCCTACCGGCCTCAACCCTCTCGCGCCCTTCGGCGGCTCACAGCTAATTGTGCAGGCAGAAGTCACTTGTGTTGTTTGGAGAGACAAGGCTGGGAAAGACAATGTGGGCTCGATCACTAGGGCCACACATGTACTTCTGTGGCTTGTACAGCGGAGCTGAGGCAATGCGTTATGCAGAATGCGCATATGCAGTGTTCGATGATATGGGGGGCCTGAAATACGTGCCGCAGTTCAAAAATTGGTTGGGGTGTCAGATGCAGTTCCAAGTCAAGATGTTGTACAAGGATCCGAAAATCATTACATGGGGTAAACCATGCATATGGTTGGCAAATGAGGATCCAAGACTTGAACATGGGGTCACAGAATCAGAAGTGAGATGGTTAGAAGGAAACTGTGTTTTCATTCATTTACAAGAGTCTATCGTTCGTGCCAGTACAGAGTAGATTGAGGTTCAAAGAACAAGTTATCTCCAGCATTGGATCCATTACATGGTGCGAAGTAGTCGATGACATAGTAGTCGCCCATGCTGTGACGCGTATCAGCAGAAGTAGACCCATTGAATTGAGTACCGCCTGATTCGTCCTCATCGTAAATGAGGGTCTTGTTCATGGGATGCCAGAGCTTGATGCGACGCTCGTTGGGGGAATCATTCATTGACCGGATGTAGGTAACCCGGTCGTATGCAATGCTGAGGCGTGTGATGTCGGTCTTTGCAGTGAACACGTCAGTCCAGTCAATGCTTTGTGTACCCTTGAAGATGTATGCCTGCATGCGAGTGCGCAGATCGTTGGCAAATGCATTGGTGTCGTCAAAGGTGCTGATCGCACGTCCGTACCCGGAAGAGGTGAGCACGGAGAACTGAGCGAATATGTTGGCAAGTGCGGGGTCGAGTGCATTCCGGTCAAAGCTGTCTCCGAAGAATTTGAAGCAGATGCGACGCCAGACCCAGGGGTGTGAGGACAAAAGAGACAAGGTGATGTTCTCCCGCAGGCCGCGCATGAAACAATTGGTGGAAGTTCTGGACGAAGGATCATCCACCGTTGCGGGGTCGTTGGTTCCGGTCAACCGTTGACGTTCAGTGGCGCGCTTATCTTGCTTCTTCCTTGACGTTACATTCAGGATTGACCGACGTGTCATCGGTCTGCGCCTCGTGGTTCGTCGCCGGTACACCCTCCTCTTGGTTGTCGCATAACGTTGCGTCTTCGCGCGTGAAAGTACAAAACGTCCATTTCGTCTTAGTGGCCGCCTTGCCCTGCCGTAGCCATACGCCCGGGATCGGTACGCCATTCTTGTCGTGTGGGGTTGGGGGTGGTTGGGGATTCATAACTGCCGTTGAATCTGCCGAAGTGAGGAGGAACGGGTCTATAAGTAGGAGTGTCCCCGTCC
MK570217.1	Gemycircularvirus	Gemycircularvirus gopha1	Tortoise genomovirus 17	Tortoise genomovirus 17 isolate Tor_SP_110, complete genome	Gopherus agassizii	Reptiles	Desert Tortoise	feces	USA	2255	26-MAY-2019	MPHFDYHFRYALITYSQCGDLSPGVVGERFQSLGAKLVIGRENHADGGVHLHCFVDFGRKRRFRRVTCFDVEGRHPNIEQSKGTPEKGWDYACKDGDIVWETLERPTPSRVGDSKTVAKWTEITSASDRESFWDLVHQLDPKSAATNFTALQKYCDWKFAPKPPVYESPGNISFHGGDVDGRDSWLLQAGIGSGETRVGRVKSICVYGASQTGKTLWARSLGPHIYCIGLISGSECLRADDAEYAVFDDIRGGIKFFPSFKEWLGCQQWVTVKCLYREPKLVKWGKPSVWLSNTDPRDEMTAAEVEWMNINCIFVECNTPIFHANTE	ATGCCTCATTTCGACTACCATTTTCGCTATGCTCTCATCACTTACTCTCAGTGTGGTGACCTCTCCCCTGGAGTCGTTGGAGAGCGCTTTCAAAGCTTGGGAGCTAAGCTCGTCATTGGAAGAGAGAATCACGCTGACGGAGGAGTTCATCTCCATTGCTTCGTTGACTTTGGGAGGAAAAGAAGGTTCCGACGAGTTACTTGCTTCGATGTTGAAGGTCGTCACCCCAATATTGAGCAGTCTAAAGGAACACCAGAAAAGGGTTGGGATTATGCATGCAAAGATGGAGATATCGTTTGGGAAACCTTGGAGCGACCCACACCGAGCAGAGTGGGAGATTCAAAGACTGTTGCTAAGTGGACTGAGATTACGTCAGCAAGCGATCGAGAATCGTTTTGGGATTTGGTACATCAACTGGATCCAAAGAGTGCGGCAACTAATTTCACCGCACTTCAAAAGTACTGTGACTGGAAGTTTGCACCTAAGCCTCCCGTCTATGAGTCCCCTGGGAACATTAGCTTCCATGGAGGAGATGTTGATGGAAGAGATAGCTGGCTACTTCAAGCTGGTATCGGATCTGGAGAAACACGAGTAGGTAGAGTCAAATCAATCTGCGTATACGGGGCATCACAAACAGGAAAGACTTTGTGGGCTAGATCTCTTGGCCCACATATCTACTGCATCGGACTCATTAGTGGGAGTGAATGCCTTAGAGCAGATGACGCTGAGTACGCCGTGTTCGACGACATCCGAGGAGGAATCAAGTTTTTTCCTAGTTTCAAAGAATGGTTGGGATGTCAGCAGTGGGTTACCGTAAAATGCCTGTACAGGGAACCTAAATTGGTAAAGTGGGGTAAGCCAAGTGTGTGGCTCAGTAACACAGACCCACGGGATGAAATGACTGCAGCAGAGGTGGAATGGATGAACATAAATTGCATTTTTGTTGAGTGTAACACTCCTATTTTTCATGCCAATACAGAGTAG	MRSRYTRRGGYRRTRKTIRRKSYARRRPLTRSTRRFRSYRPTKKRILNLTSRKKSDTMAVNLAYPASADPAAIGNKILTSANPLQATIWCATARPLREIFTNDRGEVTAGRNARTCFIRGLKFNDTYVTDDGEGWRHRQIIFTNKGDLPLGEENEGDRTISSVTSSDGRETFYRGMADLPLESRTPLFALLFKGNGNPSAGVLDWTDLINAPVDRTRFKVLSDRHVNIRSGNDSGTVLSRKTWVPINKNLVYGDEEVGNQMFSTYKSTTGKPGIGDVYVLDIFTCINVAAGSTMLFNPTTTLYWHEK	ATGCGGTCACGCTATACCAGAAGAGGTGGTTACAGGCGAACAAGGAAAACCATCCGCCGAAAGTCTTACGCACGGAGGAGGCCTTTAACAAGAAGTACGAGGAGATTCCGTTCGTACCGCCCAACGAAAAAAAGGATTCTGAACCTCACGTCACGAAAAAAGAGTGATACTATGGCAGTCAACCTTGCGTACCCCGCAAGTGCTGATCCTGCAGCTATCGGAAATAAGATACTTACTTCCGCAAACCCACTTCAGGCAACCATTTGGTGTGCTACGGCACGACCCCTGCGTGAAATATTCACGAATGACCGCGGAGAAGTTACAGCTGGCAGAAATGCCAGGACTTGTTTTATTAGAGGCTTGAAGTTTAATGACACGTATGTTACGGATGATGGTGAGGGATGGAGACATCGACAAATCATATTCACCAACAAGGGTGATTTACCACTCGGTGAGGAGAATGAGGGAGATCGTACGATTTCCTCGGTTACTAGTTCGGATGGTCGCGAGACCTTTTACAGGGGTATGGCAGACTTACCACTAGAAAGTCGTACCCCACTCTTCGCGTTACTTTTTAAGGGTAACGGAAACCCTTCTGCCGGAGTCCTAGATTGGACAGATTTAATTAATGCCCCTGTCGACAGGACAAGGTTCAAGGTCCTTTCGGATCGTCATGTCAACATTCGTTCGGGAAATGACTCAGGAACTGTTTTATCACGCAAGACTTGGGTTCCCATCAACAAAAACTTGGTGTATGGAGATGAAGAAGTTGGAAATCAGATGTTCTCTACGTACAAGAGTACTACAGGCAAGCCTGGAATAGGCGATGTATACGTGTTGGATATTTTTACTTGTATAAATGTCGCGGCTGGCAGCACTATGCTGTTCAACCCTACGACTACTCTGTATTGGCATGAAAAATAG				TAATATTATAGCCCAGGGACGGGGACACTTCAGTGTATAAATACCCGTCCTCTCCCCCCCTTTGCTTCAGGCAACCATGGATGAACACGAATGTGACCAAGGCTGTTTGTATATGAACCGGCCGTGTTATTGGGAAAGTCGACAATTACCCACAATTCGTTGGCCTTTGCACCACTTAAAGTGCAACACGTGTCACCACACATACGAAACCCCCTGTTTTCCCGCTAGCAAGGATGCGGTCACGCTATACCAGAAGAGGTGGTTACAGGCGAACAAGGAAAACCATCCGCCGAAAGTCTTACGCACGGAGGAGGCCTTTAACAAGAAGTACGAGGAGATTCCGTTCGTACCGCCCAACGAAAAAAAGGATTCTGAACCTCACGTCACGAAAAAAGAGTGATACTATGGCAGTCAACCTTGCGTACCCCGCAAGTGCTGATCCTGCAGCTATCGGAAATAAGATACTTACTTCCGCAAACCCACTTCAGGCAACCATTTGGTGTGCTACGGCACGACCCCTGCGTGAAATATTCACGAATGACCGCGGAGAAGTTACAGCTGGCAGAAATGCCAGGACTTGTTTTATTAGAGGCTTGAAGTTTAATGACACGTATGTTACGGATGATGGTGAGGGATGGAGACATCGACAAATCATATTCACCAACAAGGGTGATTTACCACTCGGTGAGGAGAATGAGGGAGATCGTACGATTTCCTCGGTTACTAGTTCGGATGGTCGCGAGACCTTTTACAGGGGTATGGCAGACTTACCACTAGAAAGTCGTACCCCACTCTTCGCGTTACTTTTTAAGGGTAACGGAAACCCTTCTGCCGGAGTCCTAGATTGGACAGATTTAATTAATGCCCCTGTCGACAGGACAAGGTTCAAGGTCCTTTCGGATCGTCATGTCAACATTCGTTCGGGAAATGACTCAGGAACTGTTTTATCACGCAAGACTTGGGTTCCCATCAACAAAAACTTGGTGTATGGAGATGAAGAAGTTGGAAATCAGATGTTCTCTACGTACAAGAGTACTACAGGCAAGCCTGGAATAGGCGATGTATACGTGTTGGATATTTTTACTTGTATAAATGTCGCGGCTGGCAGCACTATGCTGTTCAACCCTACGACTACTCTGTATTGGCATGAAAAATAGGAGTGTTACACTCAACAAAAATGCAATTTATGTTCATCCATTCCACCTCTGCTGCAGTCATTTCATCCCGTGGGTCTGTGTTACTGAGCCACACACTTGGCTTACCCCACTTTACCAATTTAGGTTCCCTGTACAGGCATTTTACGGTAACCCACTGCTGACATCCCAACCATTCTTTGAAACTAGGAAAAAACTTGATTCCTCCTCGGATGTCGTCGAACACGGCGTACTCAGCGTCATCTGCTCTAAGGCATTCACTCCCACTAATGAGTCCGATGCAGTAGATATGTGGGCCAAGAGATCTAGCCCACAAAGTCTTTCCTGTTTGTGATGCCCCGTATACGCAGATTGATTTGACTCTACCTAGACAGATTAGCACGAGAGCTTCGCGGCCGCGCAGGGTACCCTGAAAGGGACCGCGGCAAGCGTTGCGGTAACGCAAACCAGTTTTGGAATGCCCCGCCCATTGGAACACTTACCTACTCGTGTTTCTCCAGATCCGATACCAGCTTGAAGTAGCCAGCTATCTCTTCCATCAACATCTCCTCCATGGAAGCTAATGTTCCCAGGGGACTCATAGACGGGAGGCTTAGGTGCAAACTTCCAGTCACAGTACTTTTGAAGTGCGGTGAAATTAGTTGCCGCACTCTTTGGATCCAGTTGATGTACCAAATCCCAAAACGATTCTCGATCGCTTGCTGACGTAATCTCAGTCCACTTAGCAACAGTCTTTGAATCTCCCACTCTGCTCGGTGTGGGTCGCTCCAAGGTTTCCCAAACGATATCTCCATCTTTGCATGCATAATCCCAACCCTTTTCTGGTGTTCCTTTAGACTGCTCAATATTGGGGTGACGACCTTCAACATCGAAGCAAGTAACTCGTCGGAACCTTCTTTTCCTCCCAAAGTCAACGAAGCAATGGAGATGAACTCCTCCGTCAGCGTGATTCTCTCTTCCAATGACGAGCTTAGCTCCCAAGCTTTGAAAGCGCTCTCCAACGACTCCAGGGGAGAGGTCACCACACTGAGAGTAAGTGATGAGAGCATAGCGAAAATGGTAGTCGAAATGAGGCATGAGAAAAAAGTCCCTGGGCGAAAC
MK570210.1	Gemycircularvirus	Gemycircularvirus gopha2	Tortoise genomovirus 10	Tortoise genomovirus 10 isolate Tor_116_Tor4, complete genome	Gopherus agassizii	Reptiles	Desert Tortoise	feces	USA	2200	26-MAY-2019	MGQFVIKNVRRVLLTYAQCGALDPFAVSDHLSSLHAECIVGRELHADGGIHLHVFVDFGRQFSSRKTDVFDVGGFHPNIQKCGRTPWTMYDYAIKDGDVCAGGLDRPDEESGDGNGKIDLTWHSIVAAETPEEFWALCHDLAPRDLCRSFPSLQKYCDWRFTPKPGPYSTPDGYEFDTSRAPALSEWLSQARLGCGELGLRPKSLVLYGESRLGKTVWARSLGSHIYTIGMNSGAELAKAENVDYAVFDDMRGGIKMFPSFKEWLGAQAYVTVKQLYREPKATPWGKPCIWLANTDPRYEMDPSDVTWMDANCFFVELITPLFTSRANTE	ATGGGACAATTCGTTATCAAAAATGTCAGACGCGTCCTCCTCACCTACGCGCAGTGCGGTGCACTCGACCCTTTTGCGGTTAGCGACCATCTCTCATCTCTTCACGCTGAGTGCATCGTGGGAAGAGAGCTTCACGCTGATGGAGGAATTCACCTGCATGTATTCGTCGATTTCGGACGGCAGTTTTCTAGTCGAAAGACTGATGTTTTCGATGTGGGAGGCTTCCACCCTAACATCCAGAAGTGTGGACGTACTCCATGGACGATGTATGATTACGCAATCAAAGATGGGGATGTTTGCGCAGGAGGACTCGACAGACCAGACGAGGAGAGCGGAGACGGCAATGGGAAGATTGATCTTACATGGCATTCGATCGTCGCTGCAGAGACTCCTGAAGAGTTTTGGGCACTTTGTCATGACCTGGCTCCAAGAGATCTGTGTCGCTCTTTTCCCAGTCTACAGAAGTACTGCGATTGGCGATTTACTCCAAAACCTGGACCCTACAGTACTCCGGATGGGTATGAGTTTGACACGTCACGAGCTCCAGCTTTGTCAGAATGGCTGTCTCAGGCTCGTTTGGGATGTGGAGAATTGGGACTGAGGCCAAAGTCTCTTGTCCTGTACGGGGAAAGCCGTTTGGGTAAGACAGTGTGGGCTCGCTCTCTAGGCAGCCACATATACACTATTGGAATGAACTCTGGGGCTGAACTGGCTAAGGCTGAGAACGTCGACTATGCTGTCTTCGACGATATGCGTGGAGGTATCAAGATGTTTCCTTCTTTCAAGGAGTGGCTGGGGGCCCAAGCTTACGTTACCGTGAAGCAGTTGTACCGGGAGCCCAAAGCCACACCGTGGGGTAAACCGTGCATTTGGTTGGCAAACACGGACCCACGTTACGAGATGGATCCTTCGGATGTCACATGGATGGATGCAAATTGTTTTTTTGTTGAGTTGATTACACCTCTATTTACTTCTCGTGCCAATACAGAGTAG	MPRYVTRGRKTRQARRTRPIRKYRRPTRPKRKFGGRMSKRTILNVTSTKKRDTMTCYTNSTAAAQTGGTTYSTDPAIVTGGLNANQVNAFLWCATARTNQVVQPGSNTLVPGTTFYAACRTDSNPYMVGLAERIEIQCNSGMPWQWRRICWTQKGALGIPSPSSSFNVSNQNPIQGYDRVMNQVAGNPGSGDQYYLFHELFKGQVGSDWVDVMTAPTDPQNITVKYDKTITLASGNEDGFIRTYKKWHPMRKTLSYGDEEYGNTTTPLSFSTAAKRGMGDYYVLDLFRARQGAQTTDSISVRPTATLYWHEK	ATGCCTCGCTACGTGACCCGCGGCCGCAAGACCCGCCAGGCCAGAAGGACCAGGCCAATCAGAAAATACCGCAGACCCACCCGTCCCAAAAGAAAGTTTGGTGGGAGGATGAGCAAGCGCACGATTCTCAACGTCACGTCGACAAAGAAGCGTGACACCATGACTTGCTACACCAACAGCACGGCTGCCGCGCAGACCGGTGGTACCACCTACTCAACCGATCCTGCCATCGTCACGGGTGGTCTCAACGCGAACCAAGTCAACGCGTTTCTGTGGTGTGCCACAGCTCGCACCAACCAAGTCGTCCAACCCGGTTCAAACACGCTAGTGCCGGGGACCACCTTCTATGCAGCCTGCCGCACGGACTCCAATCCCTACATGGTCGGCCTCGCCGAGCGCATTGAGATACAGTGCAACAGCGGCATGCCATGGCAATGGCGCCGTATTTGCTGGACTCAGAAGGGAGCACTCGGGATACCTTCCCCCAGTTCCAGCTTCAACGTCTCCAACCAAAATCCCATTCAAGGTTATGACAGAGTCATGAACCAGGTTGCTGGGAACCCCGGTAGCGGTGACCAGTATTACCTTTTCCATGAGCTGTTCAAAGGACAGGTCGGGAGCGACTGGGTAGATGTCATGACAGCCCCCACCGATCCCCAAAACATCACAGTCAAGTACGACAAGACCATTACCCTCGCCAGTGGTAATGAGGACGGATTCATCCGAACTTACAAGAAGTGGCACCCTATGAGGAAGACCCTGTCTTACGGGGATGAGGAGTACGGTAACACTACCACTCCTTTGTCGTTCTCCACCGCCGCGAAGCGGGGTATGGGAGACTATTACGTGTTGGATTTGTTTAGGGCAAGACAAGGCGCACAGACCACAGATTCCATTTCAGTGCGTCCCACAGCTACTCTGTATTGGCACGAGAAGTAA				TAATATTATACCGCCAGGACAAGGGACACCCTTGGACATAAATAGGCCGCTCACCCCGCCGCTTGCGGGATTTAATGCTCCCAAAAATCCCTCAACTCAAGCGCGAAAATGCCTCGCTACGTGACCCGCGGCCGCAAGACCCGCCAGGCCAGAAGGACCAGGCCAATCAGAAAATACCGCAGACCCACCCGTCCCAAAAGAAAGTTTGGTGGGAGGATGAGCAAGCGCACGATTCTCAACGTCACGTCGACAAAGAAGCGTGACACCATGACTTGCTACACCAACAGCACGGCTGCCGCGCAGACCGGTGGTACCACCTACTCAACCGATCCTGCCATCGTCACGGGTGGTCTCAACGCGAACCAAGTCAACGCGTTTCTGTGGTGTGCCACAGCTCGCACCAACCAAGTCGTCCAACCCGGTTCAAACACGCTAGTGCCGGGGACCACCTTCTATGCAGCCTGCCGCACGGACTCCAATCCCTACATGGTCGGCCTCGCCGAGCGCATTGAGATACAGTGCAACAGCGGCATGCCATGGCAATGGCGCCGTATTTGCTGGACTCAGAAGGGAGCACTCGGGATACCTTCCCCCAGTTCCAGCTTCAACGTCTCCAACCAAAATCCCATTCAAGGTTATGACAGAGTCATGAACCAGGTTGCTGGGAACCCCGGTAGCGGTGACCAGTATTACCTTTTCCATGAGCTGTTCAAAGGACAGGTCGGGAGCGACTGGGTAGATGTCATGACAGCCCCCACCGATCCCCAAAACATCACAGTCAAGTACGACAAGACCATTACCCTCGCCAGTGGTAATGAGGACGGATTCATCCGAACTTACAAGAAGTGGCACCCTATGAGGAAGACCCTGTCTTACGGGGATGAGGAGTACGGTAACACTACCACTCCTTTGTCGTTCTCCACCGCCGCGAAGCGGGGTATGGGAGACTATTACGTGTTGGATTTGTTTAGGGCAAGACAAGGCGCACAGACCACAGATTCCATTTCAGTGCGTCCCACAGCTACTCTGTATTGGCACGAGAAGTAAATAGAGGTGTAATCAACTCAACAAAAAAACAATTTGCATCCATCCATGTGACATCCGAAGGATCCATCTCGTAACGTGGGTCCGTGTTTGCCAACCAAATGCACGGTTTACCCCACGGTGTGGCTTTGGGCTCCCGGTACAACTGCTTCACGGTAACGTAAGCTTGGGCCCCCAGCCACTCCTTGAAAGAAGGAAACATCTTGATACCTCCACGCATATCGTCGAAGACAGCATAGTCGACGTTCTCAGCCTTAGCCAGTTCAGCCCCAGAGTTCATTCCAATAGTGTATATGTGGCTGCCTAGAGAGCGAGCCCACACTGTCTTACCCAAACGGCTTTCCCCGTACAGGACAAGAGACTTTGGCCTAAGAAAGCTTCAATTAGCATGAGTCACAGCAAGGAGTGGGGGGCCCCCCCGAGCCCCCGAGGGAGGGGTGCCAGGACGCGCGAGGCACCTCGTCGTTAAGCCAAGCGCAGCGCCTAGCAGAGAACACTTTCGCCCGCCGCAGGCGATCAGCACTCACCTCAGTCCCAATTCTCCACATCCCAAACGAGCCTGAGACAGCCATTCTGACAAAGCTGGAGCTCGTGACGTGTCAAACTCATACCCATCCGGAGTACTGTAGGGTCCAGGTTTTGGAGTAAATCGCCAATCGCAGTACTTCTGTAGACTGGGAAAAGAGCGACACAGATCTCTTGGAGCCAGGTCATGACAAAGTGCCCAAAACTCTTCAGGAGTCTCTGCAGCGACGATCGAATGCCATGTAAGATCAATCTTCCCATTGCCGTCTCCGCTCTCCTCGTCTGGTCTGTCGAGTCCTCCTGCGCAAACATCCCCATCTTTGATTGCGTAATCATACATCGTCCATGGAGTACGTCCACACTTCTGGATGTTAGGGTGGAAGCCTCCCACATCGAAAACATCAGTCTTTCGACTAGAAAACTGCCGTCCGAAATCGACGAATACATGCAGGTGAATTCCTCCATCAGCGTGAAGCTCTCTTCCCACGATGCACTCAGCGTGAAGAGATGAGAGATGGTCGCTAACCGCAAAAGGGTCGAGTGCACCGCACTGCGCGTAGGTGAGGAGGACGCGTCTGACATTTTTGATAACGAATTGTCCCATGAGAGAAACGAAGGCCTGGCGGTAAAC
MK032737.1	Gemycircularvirus	Gemycircularvirus gopha3	Gemycircularvirus gopha3	MAG: Gemycircularvirus gopha3 isolate ctjg823, complete genome	Minnow	Actinopterygii	Minnow (Small Freshwater Fish)	minnow tissue	USA	2183	28-AUG-2025	MAPFIIKGCRYALITYPQCGDLDPWRLVDLFSTLGAECIIGRELHEDGGIHLHAFVDFNRQFSSRTTSVFDVGGCHPNIEKSRGTPEKGYDYAIKDGDVVAGGLARPMHQSGSGANSAHIKWSTIVMAETADDFWRLCHELVPEHVVRSYPSLRKYCEWKFAPVDPVYATPGGVWVDASAVAGINQWILQADLGSGALGRRRKSLVLIGDSQLGKTVWARSLGSHIFFSGLYSGAEAMRYEEVEYAVFDDMQGGMSFFHGYKNWLGCQWSFMVKQLYRDPKLIQWGKPCIWLCNWVEDPRGAQGVDMDWLRDNCIFVELRTQIAGPISHANTE	CTGGCTCCGTTCATCATCAAAGGCTGTCGTTATGCCCTCATCACCTACCCACAGTGTGGCGATCTCGATCCTTGGCGACTTGTGGACCTCTTCTCAACGCTTGGAGCTGAGTGCATCATTGGAAGAGAACTGCACGAGGATGGAGGAATTCATCTTCATGCTTTCGTCGATTTCAATCGACAGTTCAGTTCAAGAACAACTTCAGTTTTCGATGTGGGAGGCTGCCACCCTAACATCGAGAAGTCTAGAGGAACTCCGGAGAAGGGATACGACTATGCGATCAAAGATGGCGATGTGGTCGCAGGAGGACTCGCCCGTCCCATGCACCAAAGCGGAAGTGGCGCTAACTCGGCTCATATTAAGTGGAGTACGATTGTCATGGCAGAGACAGCAGACGACTTTTGGCGACTTTGCCACGAACTGGTTCCGGAACATGTGGTTAGAAGCTATCCATCTCTACGGAAGTATTGCGAGTGGAAGTTTGCACCCGTCGATCCTGTCTACGCTACCCCCGGAGGGGTATGGGTTGACGCGTCAGCAGTTGCGGGAATCAACCAGTGGATCCTGCAGGCTGATTTGGGATCTGGAGCACTTGGACGAAGAAGGAAGAGTCTAGTCCTCATTGGGGATTCCCAATTAGGGAAGACGGTGTGGGCACGGTCTTTAGGCAGCCACATATTCTTCAGTGGCTTATACAGTGGAGCTGAAGCTATGAGATACGAGGAGGTGGAGTATGCCGTTTTTGACGACATGCAAGGTGGTATGTCATTCTTTCATGGTTACAAGAACTGGTTGGGGTGTCAGTGGAGCTTCATGGTGAAGCAACTTTACCGAGACCCGAAGCTTATCCAGTGGGGTAAGCCTTGCATATGGCTATGCAACTGGGTTGAGGATCCACGTGGGGCACAGGGTGTGGACATGGATTGGTTACGCGACAATTGTATTTTCGTTGAACTACGTACACAAATAGCCGGGCCTATTTCTCATGCCAATACAGAGTAG	MPRYVTRGRKTRQARYRKRAPTRKYRRPTRPSYRRRKSGGMSKRQVLNTTSRKKRNGMLSWSNTNNTAASQSVGLGDAYVNSGGGFFVWCATGQTLDTNSVIPNQASRTATTCYMRGLSEHLRIQTSSGIPWLHRRICFTLKGINAFNTLSAGDTPIQKYVPIADTTNGIERLWFNEQINAMSVTLGDQWGILFKGANGRDWNNLILAPVDTSRVSLKFDKTYTISSGNTNGVFRERKLWHPMNKNLVYDDDESADAVNPSNYSVDSKAGMGDYYIVDIIQPGTGATTNDYCVVSANSTLYWHEK	ATGCCTCGCTACGTCACCCGCGGCAGGAAGACCCGCCAAGCACGCTACAGGAAGCGGGCACCAACCAGAAAATACCGCAGACCCACACGACCTTCGTATCGGCGAAGAAAGTCTGGTGGGATGAGCAAGCGTCAGGTGCTCAACACGACAAGCAGGAAGAAGAGAAACGGCATGCTGTCATGGAGTAACACGAACAACACTGCGGCTAGTCAGAGTGTCGGCCTGGGCGACGCGTATGTCAACAGTGGCGGTGGCTTCTTTGTCTGGTGCGCAACAGGCCAGACCCTGGACACCAACTCAGTTATCCCGAATCAGGCCAGCCGCACGGCCACCACCTGCTATATGAGGGGATTGTCCGAACATCTCCGCATTCAGACGTCATCCGGCATTCCGTGGCTTCACCGCAGGATATGCTTCACGCTTAAGGGCATCAACGCGTTCAATACGCTTTCGGCCGGCGATACCCCCATCCAGAAATATGTCCCAATCGCGGACACCACCAACGGCATAGAGCGGCTCTGGTTCAATGAGCAGATCAACGCTATGTCCGTCACCCTCGGGGACCAATGGGGAATCCTCTTCAAAGGTGCGAACGGAAGGGACTGGAATAACCTTATTCTCGCTCCCGTCGACACCTCTCGCGTCAGCCTAAAGTTTGACAAAACCTACACCATTTCCTCCGGCAACACTAACGGAGTTTTCCGTGAACGCAAACTCTGGCATCCTATGAACAAGAACCTTGTGTACGATGACGATGAGAGTGCTGATGCCGTTAACCCGTCCAACTACAGCGTTGATTCAAAGGCCGGCATGGGAGACTATTACATAGTTGACATCATTCAGCCTGGTACAGGTGCGACAACAAACGATTATTGCGTAGTAAGCGCAAACTCTACTCTGTATTGGCATGAGAAATAG				TAATATTATAGCAAAAGGGACAGGGACAGGCGCAGCCTATAAGTAGCTGTCACTCACCCCCGCTTTGCGCGATTTAATGCTCCCAAAAATCCCTCAACTCAAGCGCGAAAATGCCTCGCTACGTCACCCGCGGCAGGAAGACCCGCCAAGCACGCTACAGGAAGCGGGCACCAACCAGAAAATACCGCAGACCCACACGACCTTCGTATCGGCGAAGAAAGTCTGGTGGGATGAGCAAGCGTCAGGTGCTCAACACGACAAGCAGGAAGAAGAGAAACGGCATGCTGTCATGGAGTAACACGAACAACACTGCGGCTAGTCAGAGTGTCGGCCTGGGCGACGCGTATGTCAACAGTGGCGGTGGCTTCTTTGTCTGGTGCGCAACAGGCCAGACCCTGGACACCAACTCAGTTATCCCGAATCAGGCCAGCCGCACGGCCACCACCTGCTATATGAGGGGATTGTCCGAACATCTCCGCATTCAGACGTCATCCGGCATTCCGTGGCTTCACCGCAGGATATGCTTCACGCTTAAGGGCATCAACGCGTTCAATACGCTTTCGGCCGGCGATACCCCCATCCAGAAATATGTCCCAATCGCGGACACCACCAACGGCATAGAGCGGCTCTGGTTCAATGAGCAGATCAACGCTATGTCCGTCACCCTCGGGGACCAATGGGGAATCCTCTTCAAAGGTGCGAACGGAAGGGACTGGAATAACCTTATTCTCGCTCCCGTCGACACCTCTCGCGTCAGCCTAAAGTTTGACAAAACCTACACCATTTCCTCCGGCAACACTAACGGAGTTTTCCGTGAACGCAAACTCTGGCATCCTATGAACAAGAACCTTGTGTACGATGACGATGAGAGTGCTGATGCCGTTAACCCGTCCAACTACAGCGTTGATTCAAAGGCCGGCATGGGAGACTATTACATAGTTGACATCATTCAGCCTGGTACAGGTGCGACAACAAACGATTATTGCGTAGTAAGCGCAAACTCTACTCTGTATTGGCATGAGAAATAGGCCCGGCTATTTGTGTACGTAGTTCAACGAAAATACAATTGTCGCGTAACCAATCCATGTCCACACCCTGTGCCCCACGTGGATCCTCAACCCAGTTGCATAGCCATATGCAAGGCTTACCCCACTGGATAAGCTTCGGGTCTCGGTAAAGTTGCTTCACCATGAAGCTCCACTGACACCCCAACCAGTTCTTGTAACCATGAAAGAATGACATACCACCTTGCATGTCGTCAAAAACGGCATACTCCACCTCCTCGTATCTCATAGCTTCAGCTCCACTGTATAAGCCACTGAAGAATATGTGGCTGCCTAAAGACCGTGCCCACACCGTCTTCCCTAATTGGGAATCCCCAATGAGGACTAGACTCTTCCTTCTATGAGTCACACACATTAGCTTCAAGCCCAGAGTGGAGCAGGGAGGGGCAGGGGCCCCCCCGAATGCGGGAACGGTAAATTCACCCGCTAGGGCCTAGGATAGATCCTTTAAGCCCGGCGCAGCCGATCAACACGTACCTTCGTCCAAGTGCTCCAGATCCCAAATCAGCCTGCAGGATCCACTGGTTGATTCCCGCAACTGCTGACGCGTCAACCCATACCCCTCCGGGGGTAGCGTAGACAGGATCGACGGGTGCAAACTTCCACTCGCAATACTTCCGTAGAGATGGATAGCTTCTAACCACATGTTCCGGAACCAGTTCGTGGCAAAGTCGCCAAAAGTCGTCTGCTGTCTCTGCCATGACAATCGTACTCCACTTAATATGAGCCGAGTTAGCGCCACTTCCGCTTTGGTGCATGGGACGGGCGAGTCCTCCTGCGACCACATCGCCATCTTTGATCGCATAGTCGTATCCCTTCTCCGGAGTTCCTCTAGACTTCTCGATGTTAGGGTGGCAGCCTCCCACATCGAAAACTGAAGTTGTTCTTGAACTGAACTGTCGATTGAAATCGACGAAAGCATGAAGATGAATTCCTCCATCCTCGTGCAGTTCTCTTCCAATGATGCACTCAGCTCCAAGCGTTGAGAAGAGGTCCACAAGTCGCCAAGGATCGAGATCGCCACACTGTGGGTAGGTGATGAGGGCATAACGACAGCCTTTGATGATGAACGGAGCCAGATTGTCGTCACGTGAGTGTCCCGGAGGCCCTTTTGCAAAC
MK032733.1	Gemycircularvirus	Gemycircularvirus hadtis1	Gemycircularvirus hadtis1	MAG: Gemycircularvirus hadtis1 isolate ctij207, complete genome	Haddock	Actinopterygii	Haddock	haddock tissue	USA	2179	28-AUG-2025	MSFSFHAKYVLLTYAQCGELDAFRVMDHLSEMGAECIIGREHHVDGGIHLHVFCDFGRKFRSRRADVFDVDGIHPNISKSLGNPHKGYDYAIKDGDVICGGLERPSSSGGDSHSKSDAKWARITSAPDRESFWDLVHELDPKAAATSFSQLQRYCDWKYQYHPPDYESPGNVTFNGGKFDGRSDWLLQVKSLVLYGPSQTGKTSWARSLGKHIYCVGLVSGAECMKAHDVDYAVFDDIRGGMKFFPSFKEWLGCQPHVCVKELYREPKVIEWGKPSIWCSNADPRNEMLQVDIDWMEANITFIEITDSIVEFA	ATGTCATTTTCATTCCACGCTAAATATGTCCTCCTCACCTACGCACAATGTGGAGAGCTTGATGCTTTTCGAGTTATGGACCATCTTTCGGAGATGGGAGCAGAGTGCATCATTGGACGAGAGCATCACGTCGATGGAGGAATTCACCTTCACGTGTTTTGCGACTTCGGACGGAAGTTTCGCAGTCGAAGAGCTGATGTATTCGATGTGGACGGTATCCACCCAAACATTAGCAAGTCTCTTGGCAATCCGCACAAGGGTTACGACTACGCTATCAAAGATGGGGATGTCATCTGTGGAGGACTTGAACGACCGTCCTCATCGGGCGGAGACAGCCATAGCAAGTCTGATGCTAAGTGGGCTCGCATCACGTCAGCACCGGATAGAGAATCGTTTTGGGATTTGGTGCACGAACTGGATCCAAAAGCTGCAGCAACATCTTTTTCCCAACTTCAACGCTACTGCGATTGGAAGTATCAGTACCACCCTCCCGACTATGAGTCACCCGGAAACGTTACGTTCAATGGAGGTAAATTTGATGGACGAAGTGATTGGTTATTACAAGTGAAGAGTCTGGTCCTGTACGGACCATCACAGACAGGAAAGACTTCTTGGGCCAGAAGCCTTGGTAAACATATATACTGTGTTGGACTTGTGAGTGGTGCTGAATGTATGAAGGCTCATGACGTCGACTATGCAGTGTTCGACGATATACGAGGCGGTATGAAGTTCTTTCCGTCATTTAAGGAGTGGCTTGGTTGTCAGCCACATGTGTGCGTCAAAGAGTTGTACCGCGAGCCTAAGGTTATTGAGTGGGGTAAGCCGAGTATTTGGTGTTCAAACGCTGATCCTCGCAATGAGATGCTTCAGGTTGATATTGATTGGATGGAGGCGAACATCACTTTTATTGAAATTACAGATAGCATAGTAGAGTTCGCATGA	MAYGSTRKRTYRKKASRSTRRYSAPSRSRRSYGKKRTYRKKASTRSLTNRMAKKKRDTYISGSGEGTNPDPTSIVNAGAPFRILQGTTFGSQRVHGTIYNASHRFLVPDNYSYTAARTATSTYVIGLSETYKLVPNNPDVWWHRRIVFSYKAAIGIPAIAQTMGVQNSPIATTVRPFLDLSGTSDSNWASVTTQVYGILFKGTLGVDWQDPMKAPLDRTRANIHSDRFSTIRSGNDSASPQIRKHYTRFGKTVMYDDIESGTTVEPSPFSVDSKRGTGNIFVFDMFHCPTNDDPDAGLEVSSSSTYYWHEK	ATGGCTTACGGATCAACACGCAAGCGAACCTATCGCAAAAAGGCCTCACGATCCACCCGTCGATACTCGGCCCCTTCAAGGTCCCGACGCTCGTACGGGAAGAAGCGAACCTATCGCAAAAAGGCCTCAACCAGAAGTCTGACCAACCGCATGGCGAAGAAAAAGCGCGACACGTACATCTCGGGGTCAGGTGAGGGTACTAATCCCGATCCAACTTCAATTGTTAATGCAGGCGCCCCGTTTCGTATCCTGCAAGGTACTACTTTTGGTAGTCAACGCGTTCACGGTACTATCTACAATGCGTCACATCGCTTTCTTGTCCCTGACAACTATTCTTACACTGCCGCCCGCACTGCAACCTCCACCTACGTCATCGGTCTCTCAGAGACGTACAAGTTGGTGCCTAACAATCCCGACGTGTGGTGGCATCGCCGCATCGTCTTCAGTTACAAGGCAGCCATCGGCATCCCCGCCATTGCGCAAACCATGGGTGTACAAAACTCACCAATCGCTACTACTGTACGACCATTCCTCGATTTGTCTGGTACATCCGATTCAAATTGGGCGTCTGTGACGACCCAAGTCTACGGTATCCTATTTAAGGGTACTCTCGGTGTTGACTGGCAAGATCCAATGAAAGCACCTCTCGACCGCACACGGGCCAACATTCATTCGGATAGATTTTCTACTATTCGGTCTGGCAATGATTCAGCATCTCCCCAGATCCGTAAGCATTATACCCGATTTGGGAAGACTGTCATGTACGATGACATTGAGTCTGGCACAACTGTGGAACCTTCACCTTTTAGTGTCGATTCGAAACGAGGTACCGGTAACATATTCGTCTTTGATATGTTTCACTGTCCTACCAACGACGACCCAGATGCGGGTCTTGAGGTTTCCTCAAGTTCCACATATTACTGGCACGAGAAGTAG				TAATGTTATAGCCCAGGGACGGGGACACTCTCATCTATAAGTACCCGTCTCCTCCTCACTGTGGGAGAAACAAATGCCTCAACCCTCCTCAACAAAACGTCATGGCTTACGGATCAACACGCAAGCGAACCTATCGCAAAAAGGCCTCACGATCCACCCGTCGATACTCGGCCCCTTCAAGGTCCCGACGCTCGTACGGGAAGAAGCGAACCTATCGCAAAAAGGCCTCAACCAGAAGTCTGACCAACCGCATGGCGAAGAAAAAGCGCGACACGTACATCTCGGGGTCAGGTGAGGGTACTAATCCCGATCCAACTTCAATTGTTAATGCAGGCGCCCCGTTTCGTATCCTGCAAGGTACTACTTTTGGTAGTCAACGCGTTCACGGTACTATCTACAATGCGTCACATCGCTTTCTTGTCCCTGACAACTATTCTTACACTGCCGCCCGCACTGCAACCTCCACCTACGTCATCGGTCTCTCAGAGACGTACAAGTTGGTGCCTAACAATCCCGACGTGTGGTGGCATCGCCGCATCGTCTTCAGTTACAAGGCAGCCATCGGCATCCCCGCCATTGCGCAAACCATGGGTGTACAAAACTCACCAATCGCTACTACTGTACGACCATTCCTCGATTTGTCTGGTACATCCGATTCAAATTGGGCGTCTGTGACGACCCAAGTCTACGGTATCCTATTTAAGGGTACTCTCGGTGTTGACTGGCAAGATCCAATGAAAGCACCTCTCGACCGCACACGGGCCAACATTCATTCGGATAGATTTTCTACTATTCGGTCTGGCAATGATTCAGCATCTCCCCAGATCCGTAAGCATTATACCCGATTTGGGAAGACTGTCATGTACGATGACATTGAGTCTGGCACAACTGTGGAACCTTCACCTTTTAGTGTCGATTCGAAACGAGGTACCGGTAACATATTCGTCTTTGATATGTTTCACTGTCCTACCAACGACGACCCAGATGCGGGTCTTGAGGTTTCCTCAAGTTCCACATATTACTGGCACGAGAAGTAGGGTTAGGGTTAGGCTTAGGGTTAGGGTTAGGGTTAGGGTTAGGGTTAGGGTTAGGGTTAGTGGTGTAGGTATGGCACGGGGTCCCCTCTGGGGGTTTGCCAACCGAAGCCTTTGGGATATGTAATAAAATTCATGCGAACTCTACTATGCTATCTGTAATTTCAATAAAAGTGATGTTCGCCTCCATCCAATCAATATCAACCTGAAGCATCTCATTGCGAGGATCAGCGTTTGAACACCAAATACTCGGCTTACCCCACTCAATAACCTTAGGCTCGCGGTACAACTCTTTGACGCACACATGTGGCTGACAACCAAGCCACTCCTTAAATGACGGAAAGAACTTCATACCGCCTCGTATATCGTCGAACACTGCATAGTCGACGTCATGAGCCTTCATACATTCAGCACCACTCACAAGTCCAACACAGTATATATGTTTACCAAGGCTTCTGGCCCAAGAAGTCTTTCCTGTCTGTGATGGTCCGTACAGGACCAGACTCTTCACTCTTCCTCCCACTCTCTCCATGCCGATTCGAGACTGTAATAACCAATCACTTCGTCCATCAAATTTACCTCCATTGAACGTAACGTTTCCGGGTGACTCATAGTCGGGAGGGTGGTACTGATACTTCCAATCGCAGTAGCGTTGAAGTTGGGAAAAAGATGTTGCTGCAGCTTTTGGATCCAGTTCGTGCACCAAATCCCAAAACGATTCTCTATCCGGTGCTGACGTGATGCGAGCCCACTTAGCATCAGACTTGCTATGGCTGTCTCCGCCCGATGAGGACGGTCGTTCAAGTCCTCCACAGATGACATCCCCATCTTTGATAGCGTAGTCGTAACCCTTGTGCGGATTGCCAAGAGACTTGCTAATGTTTGGGTGGATACCGTCCACATCGAATACATCAGCTCTTCGACTGCGAAACTTCCGTCCGAAGTCGCAAAACACGTGAAGGTGAATTCCTCCATCGACGTGATGCTCTCGTCCAATGATGCACTCTGCTCCCATCTCCGAAAGATGGTCCATAACTCGAAAAGCATCAAGCTCTCCACATTGTGCGTAGGTGAGGAGGACATATTTAGCGTGGAATGAAAATGACATGTGATCAAAAGGTGGTTCCAAGAGTTCCTGGGCAAAC
MK249235.1	Gemycircularvirus	Gemycircularvirus haeme1	Finch associated genomovirus 5	Finch associated genomovirus 5 isolate A2N_A, complete genome	Haemorhous mexicanus	Birds	House Finch	Nest Material	USA	2211	22-MAY-2019	MSFTVNSRYVLLTYSQCGNELDPFRIVDLLSGLGAECIIGREHHQDEGIHLHVFCDFGRKFRSRRADVFDVDHWHPNISPSRGTPEKGYDYAVKDGDVVAGGLERPSGQSGGGHNSSHANWTRITTAANREEFWDLLHELDPKAAATAYTQLSKYADWRFAPDPPVYEHPTAISFTGGDVDGRDDWLQQSGIGSGTPLLGRCKSLCLFGRSRTGKTLWARSLGAHIYCVGLVSGDECMKAPNVDYAIFDDIRGGMKFFPSFKEWLGAQAWVTVKRLYKEPALTKWGKPSIWLGNSDPRIDMSHEDVQWMEDNCVFIECDEPIFRASIE	ATGTCTTTCACCGTCAACAGCCGATATGTCTTACTCACGTACTCCCAATGCGGCAACGAACTCGACCCTTTCCGAATTGTGGACTTGCTTTCAGGATTGGGAGCTGAGTGCATCATTGGAAGAGAGCATCACCAAGATGAAGGTATTCACCTCCATGTGTTTTGCGACTTCGGACGGAAGTTTCGCAGTCGAAGGGCTGATGTATTCGATGTGGACCACTGGCACCCAAACATCTCTCCTTCTCGAGGCACACCTGAGAAGGGTTACGACTATGCAGTCAAAGATGGCGATGTGGTCGCGGGAGGACTCGAGCGTCCATCCGGGCAGAGCGGAGGTGGACATAACTCGTCTCATGCTAATTGGACTCGAATTACGACGGCAGCGAATCGAGAAGAGTTTTGGGATCTTCTGCACGAGTTGGATCCGAAAGCTGCAGCAACAGCTTACACTCAACTCAGCAAGTACGCCGACTGGCGATTTGCACCAGACCCTCCCGTCTATGAGCATCCTACAGCTATCTCGTTCACCGGAGGAGATGTTGACGGAAGAGATGATTGGCTACAACAGTCTGGTATTGGATCTGGAACACCATTATTAGGCAGGTGTAAGTCATTGTGCTTGTTTGGGAGATCCCGCACAGGGAAAACCCTGTGGGCCAGAAGTTTGGGAGCACACATATACTGTGTGGGATTGGTCAGTGGGGATGAATGCATGAAGGCCCCCAACGTCGACTATGCCATTTTCGACGATATACGGGGCGGGATGAAGTTCTTCCCCTCTTTTAAGGAGTGGCTGGGTGCGCAAGCGTGGGTCACTGTGAAACGGCTCTATAAGGAGCCTGCATTGACTAAGTGGGGCAAGCCAAGCATTTGGCTAGGCAACAGTGATCCAAGGATCGACATGAGTCATGAGGATGTGCAGTGGATGGAGGACAATTGTGTTTTCATTGAGTGCGACGAGCCTATCTTTCGTGCCAGTATAGAGTAG	MARRRAYTRKPLRRSRRRPSTRRSYSKKRSTFTRRRSGMSRRRILNVTSKKKRDTMLPATTDPDGSWHNGPLTMSGVTSPTWGCYIIPWLATARNLISPTSGFATPALDAMRTSSNCFMRGLSETIRITTNSNLPWEWRRICFTFRGNTFLVPDGTGEFYRLYNTVASGTKRALPNLTPDASLSGGFPGTLAGQLVRHLFSGTYGIDFGDIFTAKTDTNLVKIRYDKTVAITSQNDVGTQRVVKRWHPMNGTLHYDDTEKGSDKDTSSLSVESNMGMGDYYVVDFFKPHPSASASDVMAFAPQSTLYWHER	ATGGCACGCCGACGTGCATATACGAGAAAGCCCCTTCGGCGATCCCGACGAAGACCAAGTACCCGGCGCTCCTATTCGAAGAAGCGTTCTACGTTTACGAGACGTCGCAGCGGTATGAGCAGGCGCAGAATACTCAACGTGACGTCAAAAAAGAAGCGGGACACGATGCTTCCGGCCACAACTGATCCTGATGGTTCTTGGCACAATGGTCCACTGACCATGAGTGGAGTCACCAGTCCTACCTGGGGTTGTTACATCATCCCCTGGCTGGCTACTGCTCGCAACTTGATTTCGCCCACTTCAGGCTTTGCCACCCCGGCGTTGGATGCGATGCGCACGTCCTCCAATTGCTTTATGCGAGGCTTGTCCGAGACAATTCGTATTACGACCAATAGCAACCTTCCCTGGGAGTGGAGACGCATCTGTTTCACGTTCCGAGGCAACACGTTTTTGGTGCCGGATGGAACCGGCGAGTTTTATCGTTTGTATAATACCGTCGCATCTGGGACGAAGCGTGCTCTCCCCAATCTGACACCCGACGCTTCACTTTCTGGTGGTTTCCCGGGCACACTTGCTGGACAACTGGTCCGTCATCTGTTTTCGGGTACATACGGTATTGATTTCGGGGATATTTTCACGGCTAAGACCGATACGAACCTCGTCAAGATTCGGTATGACAAGACTGTCGCCATTACGTCACAGAATGACGTTGGTACACAGCGGGTAGTGAAGCGGTGGCATCCGATGAACGGGACGCTTCATTATGATGATACAGAGAAGGGTTCGGATAAGGATACTTCCTCATTGAGTGTGGAGTCCAACATGGGCATGGGGGACTACTATGTGGTGGATTTTTTCAAGCCACATCCCAGTGCGTCCGCCAGTGATGTTATGGCGTTTGCGCCGCAATCTACTCTATACTGGCACGAAAGATAG				TAATATTATAGCCCAGGACACAGGGCACAGCTGACTCATATATAGGCAGGCCCTTCCCCACTTTTTGCGCGATTTGTTGTCCCCAACAAACATGCCCCAACAATATCCTCTTTGCAAGAGTGCCCACTCACACGACAAATATGGCACGCCGACGTGCATATACGAGAAAGCCCCTTCGGCGATCCCGACGAAGACCAAGTACCCGGCGCTCCTATTCGAAGAAGCGTTCTACGTTTACGAGACGTCGCAGCGGTATGAGCAGGCGCAGAATACTCAACGTGACGTCAAAAAAGAAGCGGGACACGATGCTTCCGGCCACAACTGATCCTGATGGTTCTTGGCACAATGGTCCACTGACCATGAGTGGAGTCACCAGTCCTACCTGGGGTTGTTACATCATCCCCTGGCTGGCTACTGCTCGCAACTTGATTTCGCCCACTTCAGGCTTTGCCACCCCGGCGTTGGATGCGATGCGCACGTCCTCCAATTGCTTTATGCGAGGCTTGTCCGAGACAATTCGTATTACGACCAATAGCAACCTTCCCTGGGAGTGGAGACGCATCTGTTTCACGTTCCGAGGCAACACGTTTTTGGTGCCGGATGGAACCGGCGAGTTTTATCGTTTGTATAATACCGTCGCATCTGGGACGAAGCGTGCTCTCCCCAATCTGACACCCGACGCTTCACTTTCTGGTGGTTTCCCGGGCACACTTGCTGGACAACTGGTCCGTCATCTGTTTTCGGGTACATACGGTATTGATTTCGGGGATATTTTCACGGCTAAGACCGATACGAACCTCGTCAAGATTCGGTATGACAAGACTGTCGCCATTACGTCACAGAATGACGTTGGTACACAGCGGGTAGTGAAGCGGTGGCATCCGATGAACGGGACGCTTCATTATGATGATACAGAGAAGGGTTCGGATAAGGATACTTCCTCATTGAGTGTGGAGTCCAACATGGGCATGGGGGACTACTATGTGGTGGATTTTTTCAAGCCACATCCCAGTGCGTCCGCCAGTGATGTTATGGCGTTTGCGCCGCAATCTACTCTATACTGGCACGAAAGATAGGCTCGTCGCACTCAATGAAAACACAATTGTCCTCCATCCACTGCACATCCTCATGACTCATGTCGATCCTTGGATCACTGTTGCCTAGCCAAATGCTTGGCTTGCCCCACTTAGTCAATGCAGGCTCCTTATAGAGCCGTTTCACAGTGACCCACGCTTGCGCACCCAGCCACTCCTTAAAAGAGGGGAAGAACTTCATCCCGCCCCGTATATCGTCGAAAATGGCATAGTCGACGTTGGGGGCCTTCATGCATTCATCCCCACTGACCAATCCCACACAGTATATGTGTGCTCCCAAACTTCTGGCCCACAGGGTTTTCCCTGTGCGGGATCTCCCAAACAAGCACAATGACTTACACCTGCCTAACTTAATTAGCCTTGAGTCACAGAAAGGGCGCGTCTCTGCACCACTGGGGGTGGGACCCCCAGGGGGGGGCCCCAGTGGGGCTAGACCGACCAACCCTCCCCGGCGGAGCCGTTTTGGAAGAATGCGCCTCGAAAAGACTTACCTAATAATGGTGTTCCAGATCCAATACCAGACTGTTGTAGCCAATCATCTCTTCCGTCAACATCTCCTCCGGTGAACGAGATAGCTGTAGGATGCTCATAGACGGGAGGGTCTGGTGCAAATCGCCAGTCGGCGTACTTGCTGAGTTGAGTGTAAGCTGTTGCTGCAGCTTTCGGATCCAACTCGTGCAGAAGATCCCAAAACTCTTCTCGATTCGCTGCCGTCGTAATTCGAGTCCAATTAGCATGAGACGAGTTATGTCCACCTCCGCTCTGCCCGGATGGACGCTCGAGTCCTCCCGCGACCACATCGCCATCTTTGACTGCATAGTCGTAACCCTTCTCAGGTGTGCCTCGAGAAGGAGAGATGTTTGGGTGCCAGTGGTCCACATCGAATACATCAGCCCTTCGACTGCGAAACTTCCGTCCGAAGTCGCAAAACACATGGAGGTGAATACCTTCATCTTGGTGATGCTCTCTTCCAATGATGCACTCAGCTCCCAATCCTGAAAGCAAGTCCACAATTCGGAAAGGGTCGAGTTCGTTGCCGCATTGGGAGTACGTGAGTAAGACATATCGGCTGTTGACGGTGAAAGACATGAGTGTTCTCCTGAGTCCTGGGCAAAAC
MK249242.1	Gemycircularvirus	Gemycircularvirus haeme2	Finch associated genomovirus 6	Finch associated genomovirus 6 isolate A3N_A, complete genome	Haemorhous mexicanus	Birds	House Finch	Nest Material	USA	2185	22-MAY-2019	MPGFILKNVRRALLTYSQCGTLDPFAVSDHLSSLGAECIVGRERHADGGVHLHVFVDFGRQFSSRKTDVFDVGGCHPNIAKCGRTPWKAYDYAIKDGDVCAGGLDRPDEESGDGSGKVDSTWHSILAAETAEEFWSLCHDLAPRDLARSFPSLQKYCDWRYRPVARPYSTPVGYEFDTSRAPELNEWLLQANLGLRELGLRPKSLVLYGDTRLGKTVWARSLGPHIYFCGLYSGQEAMKHDSADYAVFDDIQGGIKFFHGFKNWLGAQAEFQVKVLYKDPQIIQWGKPSIWLSNSDPRLDMSPSDVTWMEGNCFFVELCIPLFTSRASTESPEGALTAGPTM	ATGCCCGGCTTCATCCTCAAGAATGTCAGACGAGCCCTCCTCACCTATTCCCAATGTGGAACACTCGACCCTTTTGCGGTTAGCGACCATCTGTCGTCTCTTGGAGCTGAATGTATCGTGGGACGAGAGCGACATGCTGATGGAGGAGTTCACCTCCATGTATTCGTCGATTTCGGACGGCAGTTTAGCAGTCGAAAAACTGATGTATTCGATGTGGGAGGCTGTCACCCTAACATCGCGAAGTGTGGACGTACTCCGTGGAAGGCGTACGACTACGCAATCAAGGATGGGGATGTGTGCGCAGGTGGACTCGATCGACCCGACGAAGAGAGCGGAGATGGCTCTGGGAAGGTTGATTCTACATGGCATTCAATCCTCGCGGCTGAAACTGCTGAGGAGTTTTGGTCACTTTGCCATGACTTGGCTCCACGAGATCTTGCTCGCTCGTTTCCCTCACTTCAGAAGTACTGCGACTGGAGATATCGCCCTGTTGCTCGACCCTACAGTACTCCAGTTGGGTATGAGTTTGACACGTCACGAGCTCCAGAACTCAACGAGTGGCTGCTGCAAGCTAATCTGGGACTTAGAGAATTGGGACTAAGACCTAAATCGCTAGTCTTGTACGGAGATACCCGATTGGGTAAGACGGTGTGGGCCCGGTCTTTGGGACCCCACATATACTTTTGTGGGTTATACTCTGGCCAGGAGGCTATGAAGCATGACTCAGCCGATTATGCTGTCTTTGACGACATCCAAGGAGGTATCAAATTCTTCCACGGCTTCAAGAATTGGTTGGGTGCACAGGCTGAATTCCAGGTGAAGGTCTTATACAAGGACCCGCAAATCATCCAATGGGGAAAGCCGTCAATCTGGTTGAGCAATTCAGACCCGCGTCTCGATATGTCGCCGAGCGACGTTACATGGATGGAGGGAAACTGTTTCTTTGTTGAACTTTGCATTCCTTTGTTTACTTCTCGTGCCAGTACAGAGTCGCCTGAGGGCGCACTGACAGCTGGTCCGACGATGTAG	MPRYLSRAKRSRSTRYKKRAPIRKYRRPTRPSRKRYGGKMSKKTVLNLTSTKKRDTMMCYSNSTASYQTGNTTYTNGAAVITGGLADTTAATFLWCATARDNTEATGKTGTKYSLAARTSQSCYMVGLSEKIEVQCNTGMPWQWRRICFTSKGGSLVAQSTSFSVVTETSNGFARVMNQIAGNPALNPQYQLYTILMKGQVGTDWIDPITAPTDNSRVTIKYDKTITLASGNEDGFIRTYKRWHPMGKTLVYDDDELGGGTNPGQFSVDGKAGMGDYYVVDIFRARQGSTSSDQLSVRPQATLYWHEK	ATGCCACGTTACTTGAGCCGCGCGAAAAGAAGCCGCTCTACCCGGTACAAGAAGCGGGCACCAATCAGAAAATACCGCAGACCCACCAGACCAAGCCGAAAGAGGTATGGTGGGAAGATGAGCAAAAAAACAGTGCTCAACCTGACCTCAACGAAAAAGAGGGACACGATGATGTGTTACAGCAATAGCACAGCGTCATACCAGACGGGAAACACGACGTACACAAATGGCGCCGCGGTGATCACTGGAGGCCTCGCCGACACTACTGCGGCCACATTCCTGTGGTGCGCCACAGCCCGTGACAACACCGAGGCTACTGGAAAGACTGGTACAAAGTACTCCCTCGCTGCACGCACCTCGCAATCTTGTTACATGGTCGGATTGTCTGAAAAGATCGAAGTCCAATGCAACACCGGCATGCCATGGCAATGGCGCCGTATCTGCTTCACCTCCAAAGGTGGTAGCCTAGTCGCCCAGTCAACGTCGTTTAGCGTGGTCACCGAGACTTCCAACGGATTTGCTCGGGTGATGAACCAGATCGCCGGCAACCCCGCTTTGAATCCGCAGTACCAACTGTACACTATCTTGATGAAGGGTCAGGTCGGAACCGACTGGATTGACCCGATAACTGCCCCAACGGATAATTCACGTGTCACTATCAAGTATGACAAAACTATTACCTTGGCTTCTGGCAACGAAGACGGATTTATCCGTACCTACAAGAGATGGCATCCCATGGGCAAAACTCTGGTGTATGATGATGATGAACTCGGCGGAGGCACCAACCCCGGTCAATTTTCGGTGGATGGAAAGGCAGGAATGGGAGACTACTATGTTGTGGACATATTTAGAGCTAGACAGGGATCTACATCGTCGGACCAGCTGTCAGTGCGCCCTCAGGCGACTCTGTACTGGCACGAGAAGTAA				TAATATTATAGCCAACAGGACAAGGGACACCTTGGACATAAATACCCCCTCACCCCCTCCCTCACTTGCGCGAATTAATGCTCCCGAAAATCCCTCAACTCCGCCGCGAAAATGCCACGTTACTTGAGCCGCGCGAAAAGAAGCCGCTCTACCCGGTACAAGAAGCGGGCACCAATCAGAAAATACCGCAGACCCACCAGACCAAGCCGAAAGAGGTATGGTGGGAAGATGAGCAAAAAAACAGTGCTCAACCTGACCTCAACGAAAAAGAGGGACACGATGATGTGTTACAGCAATAGCACAGCGTCATACCAGACGGGAAACACGACGTACACAAATGGCGCCGCGGTGATCACTGGAGGCCTCGCCGACACTACTGCGGCCACATTCCTGTGGTGCGCCACAGCCCGTGACAACACCGAGGCTACTGGAAAGACTGGTACAAAGTACTCCCTCGCTGCACGCACCTCGCAATCTTGTTACATGGTCGGATTGTCTGAAAAGATCGAAGTCCAATGCAACACCGGCATGCCATGGCAATGGCGCCGTATCTGCTTCACCTCCAAAGGTGGTAGCCTAGTCGCCCAGTCAACGTCGTTTAGCGTGGTCACCGAGACTTCCAACGGATTTGCTCGGGTGATGAACCAGATCGCCGGCAACCCCGCTTTGAATCCGCAGTACCAACTGTACACTATCTTGATGAAGGGTCAGGTCGGAACCGACTGGATTGACCCGATAACTGCCCCAACGGATAATTCACGTGTCACTATCAAGTATGACAAAACTATTACCTTGGCTTCTGGCAACGAAGACGGATTTATCCGTACCTACAAGAGATGGCATCCCATGGGCAAAACTCTGGTGTATGATGATGATGAACTCGGCGGAGGCACCAACCCCGGTCAATTTTCGGTGGATGGAAAGGCAGGAATGGGAGACTACTATGTTGTGGACATATTTAGAGCTAGACAGGGATCTACATCGTCGGACCAGCTGTCAGTGCGCCCTCAGGCGACTCTGTACTGGCACGAGAAGTAAACAAAGGAATGCAAAGTTCAACAAAGAAACAGTTTCCCTCCATCCATGTAACGTCGCTCGGCGACATATCGAGACGCGGGTCTGAATTGCTCAACCAGATTGACGGCTTTCCCCATTGGATGATTTGCGGGTCCTTGTATAAGACCTTCACCTGGAATTCAGCCTGTGCACCCAACCAATTCTTGAAGCCGTGGAAGAATTTGATACCTCCTTGGATGTCGTCAAAGACAGCATAATCGGCTGAGTCATGCTTCATAGCCTCCTGGCCAGAGTATAACCCACAAAAGTATATGTGGGGTCCCAAAGACCGGGCCCACACCGTCTTACCCAATCGGGTATCTCCGTACAAGACTAGCGATTTAGGTCTAGCTTCAATTAGCATGAGTTACAGCAAGGAGTGGGGGGCCCCCCCGAGTCCCCGAGGGAGGGGTGCCAGGACGCGCGAGGCAACCGTCCTTACAGCCAAGCGCAGCGCCTAGCCAAGAACATTTCCGCCCGCCGCAGGCGATCATACAACGTACCTTAGTCCCAATTCTCTAAGTCCCAGATTAGCTTGCAGCAGCCACTCGTTGAGTTCTGGAGCTCGTGACGTGTCAAACTCATACCCAACTGGAGTACTGTAGGGTCGAGCAACAGGGCGATATCTCCAGTCGCAGTACTTCTGAAGTGAGGGAAACGAGCGAGCAAGATCTCGTGGAGCCAAGTCATGGCAAAGTGACCAAAACTCCTCAGCAGTTTCAGCCGCGAGGATTGAATGCCATGTAGAATCAACCTTCCCAGAGCCATCTCCGCTCTCTTCGTCGGGTCGATCGAGTCCACCTGCGCACACATCCCCATCCTTGATTGCGTAGTCGTACGCCTTCCACGGAGTACGTCCACACTTCGCGATGTTAGGGTGACAGCCTCCCACATCGAATACATCAGTTTTTCGACTGCTAAACTGCCGTCCGAAATCGACGAATACATGGAGGTGAACTCCTCCATCAGCATGTCGCTCTCGTCCCACGATACATTCAGCTCCAAGAGACGACAGATGGTCGCTAACCGCAAAAGGGTCGAGTGTTCCACATTGGGAATAGGTGAGGAGGGCTCGTCTGACATTCTTGAGGATGAAGCCGGGCATGGGAAATTTGGACTGTTGGCAAAA
MK483072.1	Gemycircularvirus	Gemycircularvirus hydro1	Capybara genomovirus 1	Capybara genomovirus 1 isolate cap1_SP_603, complete genome	Hydrochoerus hydrochaeris	Mammals	Capybara	feces	Brazil	2177	26-MAY-2019	MTFVFNARYALVTYAQCGTLSEWAVLDHFSSLGAECIIGREDHADGGTHLHVFCDFGRKKRSRRADFFDVDGHHANIVPSKGSADRGYDYAIKDGNVVAGGLARPGGGGLPKATNPWGDVVSAESREEFFDLLRLLDPKTLVTRWSEINRYADAAYAPKREPYVGSDGYEFELGMVPELAGWGRELAAHDQLGGRMKSLVLFGPSRLGKTVWARSLGPHVYTMGAVSGAVLLRDAIDAKYAVFDDMRGGIGFFHSWKEWLGAQQVVTVKALYKDPVQLDWGKPCIWLSNRDPREEMWSELHDRSTSGKRALIQSDVDWMEANCIFVELQEPIFRANTE	ATGACTTTTGTTTTCAACGCTCGGTATGCACTCGTCACGTACGCTCAATGTGGGACGCTTTCTGAATGGGCCGTTCTGGACCATTTTTCAAGCCTTGGAGCAGAGTGTATCATTGGACGAGAAGATCACGCTGATGGAGGTACTCACCTCCATGTGTTCTGCGATTTTGGACGGAAGAAACGATCCCGACGAGCCGATTTCTTTGATGTCGACGGCCATCACGCAAACATTGTCCCATCTAAGGGTAGTGCGGACCGCGGTTACGACTATGCGATCAAAGATGGAAACGTTGTTGCAGGGGGGTTGGCGAGGCCGGGCGGAGGTGGATTACCTAAGGCTACGAATCCATGGGGCGACGTTGTCAGCGCAGAAAGTCGAGAGGAGTTTTTTGACTTGCTTCGACTGTTGGATCCGAAGACACTTGTCACTCGTTGGTCCGAGATCAACCGATACGCCGACGCCGCCTACGCCCCCAAACGAGAGCCCTATGTGGGTTCCGATGGGTACGAATTTGAGCTTGGAATGGTACCTGAGCTGGCTGGATGGGGAAGAGAGCTTGCTGCGCATGATCAGTTAGGGGGCAGAATGAAGTCGTTGGTTTTATTTGGTCCTTCACGACTTGGCAAGACTGTCTGGGCTAGATCATTGGGTCCTCACGTGTACACAATGGGCGCAGTCAGTGGCGCAGTCTTGTTACGGGACGCGATTGATGCCAAATACGCGGTATTCGATGATATGCGTGGTGGTATTGGTTTTTTTCATTCGTGGAAGGAGTGGTTAGGCGCACAGCAGGTGGTGACTGTCAAGGCACTCTACAAGGATCCTGTTCAGCTGGACTGGGGTAAACCCTGCATCTGGTTGAGTAACAGGGATCCCCGAGAGGAAATGTGGAGCGAGCTGCATGACCGGTCAACATCAGGCAAACGTGCATTGATTCAGAGCGATGTTGATTGGATGGAAGCAAATTGTATTTTTGTTGAGCTGCAGGAGCCTATTTTTCGTGCCAATACAGAGTAG	MPLRRYKNRRSVGWTKKRSSYRRKASYVKRRSTTKRRPMTKRKILNFTSTKKKDNMVVWSNQTTSGYAGSNTYAVQPATLIGGNTYIFPWVATARQYAAGTHASPIQESSRTKSLCYMKGLKENIQIQTNSAASWQWRRICFTMKGDELYSQTATNIAWSVLSTQGMVRVVNGIGGTTVGSNFVDLVFDGQNGTDWLNIFTAKTDNQRISVKYDKTRVFNSGGTPGIMRNFKLWHPMNKNLRYDDEENGANETEAAYSSDGKQGMGDYYVVDIFSSGSNTTSADNLVFVPEATLYWHEK	ATGCCCCTAAGACGCTACAAGAACCGCCGAAGCGTCGGATGGACAAAAAAACGGAGTTCGTATCGGCGAAAAGCCTCCTACGTCAAGCGTCGCTCAACAACAAAGCGTCGCCCAATGACAAAGAGGAAGATCCTGAACTTCACGTCAACGAAGAAGAAGGACAACATGGTAGTATGGAGCAACCAGACGACCTCCGGATACGCCGGCAGCAACACGTACGCAGTCCAGCCCGCGACACTGATCGGGGGCAACACGTACATCTTCCCCTGGGTAGCCACCGCACGCCAGTACGCGGCTGGCACACATGCTTCCCCCATCCAAGAGTCCAGTCGGACAAAAAGCCTGTGCTACATGAAAGGTCTGAAGGAGAATATTCAGATTCAGACGAATAGTGCAGCCTCCTGGCAATGGCGAAGGATCTGCTTCACCATGAAGGGTGACGAACTCTACAGTCAAACCGCCACCAATATTGCATGGTCCGTCCTCAGTACACAAGGCATGGTTCGCGTTGTGAACGGTATCGGAGGTACCACGGTCGGATCAAATTTTGTTGACCTCGTGTTTGATGGTCAGAACGGCACGGATTGGCTCAACATCTTCACCGCAAAGACCGATAATCAGCGCATTAGCGTCAAGTACGATAAGACTAGGGTCTTCAACTCAGGCGGCACGCCCGGTATCATGCGCAATTTCAAATTGTGGCATCCAATGAACAAGAACCTCCGGTACGACGACGAGGAGAATGGCGCCAACGAGACGGAGGCCGCCTACTCATCAGACGGAAAGCAAGGGATGGGAGACTACTACGTAGTGGACATCTTCTCAAGTGGCAGCAACACAACTAGTGCTGACAATCTCGTATTTGTGCCAGAGGCTACTCTGTATTGGCACGAAAAATAG				TAATATTATAGCCCAGGACACAGGACACACCCCAACTATAAATACCTGTGTTCTCCCACATGGCCCCACGCCCCACCATGACCCCACCCCCAACAAAAAATGCCCCTAAGACGCTACAAGAACCGCCGAAGCGTCGGATGGACAAAAAAACGGAGTTCGTATCGGCGAAAAGCCTCCTACGTCAAGCGTCGCTCAACAACAAAGCGTCGCCCAATGACAAAGAGGAAGATCCTGAACTTCACGTCAACGAAGAAGAAGGACAACATGGTAGTATGGAGCAACCAGACGACCTCCGGATACGCCGGCAGCAACACGTACGCAGTCCAGCCCGCGACACTGATCGGGGGCAACACGTACATCTTCCCCTGGGTAGCCACCGCACGCCAGTACGCGGCTGGCACACATGCTTCCCCCATCCAAGAGTCCAGTCGGACAAAAAGCCTGTGCTACATGAAAGGTCTGAAGGAGAATATTCAGATTCAGACGAATAGTGCAGCCTCCTGGCAATGGCGAAGGATCTGCTTCACCATGAAGGGTGACGAACTCTACAGTCAAACCGCCACCAATATTGCATGGTCCGTCCTCAGTACACAAGGCATGGTTCGCGTTGTGAACGGTATCGGAGGTACCACGGTCGGATCAAATTTTGTTGACCTCGTGTTTGATGGTCAGAACGGCACGGATTGGCTCAACATCTTCACCGCAAAGACCGATAATCAGCGCATTAGCGTCAAGTACGATAAGACTAGGGTCTTCAACTCAGGCGGCACGCCCGGTATCATGCGCAATTTCAAATTGTGGCATCCAATGAACAAGAACCTCCGGTACGACGACGAGGAGAATGGCGCCAACGAGACGGAGGCCGCCTACTCATCAGACGGAAAGCAAGGGATGGGAGACTACTACGTAGTGGACATCTTCTCAAGTGGCAGCAACACAACTAGTGCTGACAATCTCGTATTTGTGCCAGAGGCTACTCTGTATTGGCACGAAAAATAGGCTCCTGCAGCTCAACAAAAATACAATTTGCTTCCATCCAATCAACATCGCTCTGAATCAATGCACGTTTGCCTGATGTTGACCGGTCATGCAGCTCGCTCCACATTTCCTCTCGGGGATCCCTGTTACTCAACCAGATGCAGGGTTTACCCCAGTCCAGCTGAACAGGATCCTTGTAGAGTGCCTTGACAGTCACCACCTGCTGTGCGCCTAACCACTCCTTCCACGAATGAAAAAAACCAATACCACCACGCATATCATCGAATACCGCGTATTTGGCATCAATCGCGTCCCGTAACAAGACTGCGCCACTGACTGCGCCCATTGTGTACACGTGAGGACCCAATGATCTAGCCCAGACAGTCTTGCCAAGTCGTGAAGGACCAAATAAAACCAACGACTTCATTCTGCCTTTACAAGTCAGCATAGCTTCATATCCTGGAGCGGTCCGAGCGCCGGAGGCGGATCGGACCAAGCGGAACCGAGCAGTGAATTGGCAAAAAGCCCAGACAGAGATCAGGAATCGCGTGAGTGAGCGGCCGCCAGGTCGGGAACGGTGAGCACACTTACCCCCTAACTGATCATGCGCAGCAAGCTCTCTTCCCCATCCAGCCAGCTCAGGTACCATTCCAAGCTCAAATTCGTACCCATCGGAACCCACATAGGGCTCTCGTTTGGGGGCGTAGGCGGCGTCGGCGTATCGGTTGATCTCGGACCAACGAGTGACAAGTGTCTTCGGATCCAACAGTCGAAGCAAGTCAAAAAACTCCTCTCGACTTTCTGCGCTGACAACGTCGCCCCATGGATTCGTAGCCTTAGGTAATCCACCTCCGCCCGGCCTCGCCAACCCCCCTGCAACAACGTTTCCATCTTTGATCGCATAGTCGTAACCGCGGTCCGCACTACCCTTAGATGGGACAATGTTTGCGTGATGGCCGTCGACATCAAAGAAATCGGCTCGTCGGGATCGTTTCTTCCGTCCAAAATCGCAGAACACATGGAGGTGAGTACCTCCATCAGCGTGATCTTCTCGTCCAATGATACACTCTGCTCCAAGGCTTGAAAAATGGTCCAGAACGGCCCATTCAGAAAGCGTCCCACATTGAGCGTACGTGACGAGTGCATACCGAGCGTTGAAAACAAAAGTCATGTGAGTGTCCTCAAAGTCCTGGGCAAAC
KF413620.1	Gemycircularvirus	Gemycircularvirus hypas1	hypericum associated gemycircularvirus 1	Hypericum japonicum associated circular DNA virus isolate VNHJ1W, complete genome	Hypericum japonicum	Plants	Japanese St. John's Wort	Unknown	Viet Nam	2200	06-FEB-2024	MPQLEWNFRYVLVTYAQCGDLDPWRVVERFSSLGAECIVGREHHEDGGLHLHVFADFGRKFRSRKADILDVDGRHPNLAPIKRTPAKAYDYAIKDGDVVAGGLERPVEGGVGNGTSADKWSRITQAEDRDEFWALVHELDPKAAACSFNALSKYADWRFAEKPPVYEHDGRIEFVPGDADGRDDWVSQSGIGLDEPFLGGRVKSLVLFGGTRTGKTTWARSLGKHLYCIGLVSGAECSKGADAEYAVFDDIRGGFGFFHGYKEWLGAQPHVSIKQLYREPYYMKWGKPSIWICNTDPRLDAYGPNATPDWEWMEGNCHFIEVKDSLISSISHASTE	ATGCCTCAGCTCGAGTGGAATTTTCGCTATGTCCTCGTCACCTATGCCCAGTGCGGAGACCTCGATCCATGGAGAGTTGTGGAACGCTTTTCATCTTTGGGAGCTGAATGTATCGTTGGACGAGAGCATCACGAGGATGGAGGACTTCATCTTCACGTGTTCGCGGACTTCGGACGGAAGTTTCGAAGTCGAAAGGCTGACATACTCGATGTGGACGGTCGGCACCCAAACCTTGCACCTATTAAACGAACACCGGCGAAGGCTTACGACTACGCAATCAAGGATGGAGATGTTGTCGCAGGAGGGTTGGAGAGGCCAGTCGAGGGCGGAGTGGGAAATGGGACGTCTGCTGATAAGTGGTCTCGAATTACGCAGGCGGAGGATCGAGACGAGTTTTGGGCTTTGGTCCATGAACTGGATCCCAAAGCTGCTGCATGCTCGTTCAACGCACTCAGCAAGTATGCTGACTGGCGATTTGCCGAGAAGCCTCCCGTCTATGAGCACGATGGAAGAATTGAGTTTGTTCCGGGAGATGCTGACGGAAGAGATGACTGGGTATCGCAGTCTGGTATCGGATTGGATGAACCATTCTTAGGTGGTAGGGTTAAATCTCTGGTCTTATTCGGAGGTACAAGGACGGGCAAGACAACTTGGGCTCGGTCACTCGGGAAGCACCTATACTGCATTGGACTGGTCTCAGGTGCGGAATGTTCTAAGGGAGCCGACGCCGAGTACGCCGTCTTCGACGACATCAGAGGTGGTTTTGGATTCTTTCACGGATACAAGGAGTGGCTCGGTGCTCAGCCTCATGTATCCATCAAGCAACTTTACCGGGAGCCCTACTACATGAAGTGGGGTAAGCCTTCTATTTGGATTTGCAACACCGACCCGCGTCTGGATGCCTATGGCCCTAACGCTACGCCGGATTGGGAATGGATGGAGGGGAATTGTCATTTCATTGAAGTCAAGGACTCGCTTATCTCGTCTATTTCTCATGCCAGTACAGAGTAG	MAYRRSYRRPRTTRKRTIRKGYGGARRRRSYPTTRRRYPRKTLAKRILNISSTKKRDNMMSYTNVTVANPINGQTYAAGPAVLRGDQTYIFAWIPTARDLIRADGEPNTPVWLAGRTRQTCYMRGLKEAMNVRTNSGSSWQWRRICFTMKGPNLIGYATTGSNLWQETSNGMVRTMNNVNTKPLGNEILAQLFRGAQNQDWLNVFNAQTDTTKFTIKYDRTISIASGNEQGLVRTYKHWYPMNKNLVYNDDENADGVLTSYTSTNGKPGMGDYYVVDFFQPADGADASDTLALLPEATLYWHEK	ATGGCTTACCGAAGGAGTTACCGACGACCCCGCACGACGCGCAAGCGCACCATCCGAAAAGGGTATGGTGGAGCTCGCCGCCGCCGAAGCTACCCCACCACGAGACGCCGCTATCCTCGAAAGACATTAGCGAAGCGAATCCTCAACATATCGAGCACAAAGAAGCGAGATAACATGATGTCGTACACAAACGTCACTGTCGCCAACCCAATCAATGGTCAAACCTACGCAGCCGGCCCCGCCGTGCTCCGCGGAGATCAGACCTACATCTTTGCCTGGATTCCCACCGCCCGCGATCTCATTCGGGCAGATGGAGAGCCGAACACACCCGTGTGGCTCGCTGGAAGAACCCGTCAGACCTGCTACATGCGCGGCCTCAAAGAGGCTATGAATGTCAGAACAAACTCAGGCTCCTCATGGCAATGGAGGAGAATCTGCTTCACGATGAAAGGCCCAAACCTCATCGGGTATGCTACCACTGGATCCAACCTCTGGCAGGAGACAAGCAATGGCATGGTCAGAACCATGAATAATGTCAACACGAAGCCTTTAGGCAACGAGATACTCGCCCAGCTGTTCCGCGGAGCCCAGAACCAAGACTGGCTCAACGTTTTCAACGCACAGACCGACACTACTAAATTTACTATCAAGTACGACCGCACTATCAGTATTGCTAGTGGAAACGAGCAAGGGCTGGTGCGCACTTACAAGCATTGGTATCCAATGAACAAGAACTTAGTGTACAATGACGATGAGAACGCCGACGGTGTACTTACATCGTATACGTCCACGAACGGGAAGCCAGGTATGGGAGATTACTATGTAGTTGACTTCTTTCAACCTGCAGATGGCGCCGATGCTAGTGATACTCTTGCATTGCTACCTGAAGCTACTCTGTACTGGCATGAGAAATAG	putative V2 protein ||| putative C2 protein ||| putative V3 protein	MAPMLVILLHCYLKLLCTGMRNRRDKRVLDFNEMTIPLHPFPIRRSVRAIGIQTRVGVANPNRRLTPLHVVGLPVKLLDGYMRLSTEPLLVSVKESKTTSDVVEDGVLGVGSLRTFRT ||| MSSSPMPSAETSIHGELWNAFHLWELNVSLDESITRMEDFIFTCSRTSDGSFEVERLTYSMWTVGTQTLHLLNEHRRRLTTTQSRMEMLSQEGWRGQSRAEWEMGRLLISGLELRRRRIETSFGLWSMNWIPKLLHARSTHSASMLTGDLPRSLPSMSTMEELSLFREMLTEEMTGYRSLVSDWMNHS ||| MDQSPKLVSILRLRNSRPLISRRPISHSALDWPLQPSCDNISILDCVVVSLRRCSFNRCKVWVPTVHIEYVSLSTSKLPSEVREHVKMKSSILVMLSSNDTFSSQR	ATGGCGCCGATGCTAGTGATACTCTTGCATTGCTACCTGAAGCTACTCTGTACTGGCATGAGAAATAGACGAGATAAGCGAGTCCTTGACTTCAATGAAATGACAATTCCCCTCCATCCATTCCCAATCCGGCGTAGCGTTAGGGCCATAGGCATCCAGACGCGGGTCGGTGTTGCAAATCCAAATAGAAGGCTTACCCCACTTCATGTAGTAGGGCTCCCGGTAAAGTTGCTTGATGGATACATGAGGCTGAGCACCGAGCCACTCCTTGTATCCGTGAAAGAATCCAAAACCACCTCTGATGTCGTCGAAGACGGCGTACTCGGCGTCGGCTCCCTTAGAACATTCCGCACCTGA ||| ATGTCCTCGTCACCTATGCCCAGTGCGGAGACCTCGATCCATGGAGAGTTGTGGAACGCTTTTCATCTTTGGGAGCTGAATGTATCGTTGGACGAGAGCATCACGAGGATGGAGGACTTCATCTTCACGTGTTCGCGGACTTCGGACGGAAGTTTCGAAGTCGAAAGGCTGACATACTCGATGTGGACGGTCGGCACCCAAACCTTGCACCTATTAAACGAACACCGGCGAAGGCTTACGACTACGCAATCAAGGATGGAGATGTTGTCGCAGGAGGGTTGGAGAGGCCAGTCGAGGGCGGAGTGGGAAATGGGACGTCTGCTGATAAGTGGTCTCGAATTACGCAGGCGGAGGATCGAGACGAGTTTTGGGCTTTGGTCCATGAACTGGATCCCAAAGCTGCTGCATGCTCGTTCAACGCACTCAGCAAGTATGCTGACTGGCGATTTGCCGAGAAGCCTCCCGTCTATGAGCACGATGGAAGAATTGAGTTTGTTCCGGGAGATGCTGACGGAAGAGATGACTGGGTATCGCAGTCTGGTATCGGATTGGATGAACCATTCTTAG ||| ATGGACCAAAGCCCAAAACTCGTCTCGATCCTCCGCCTGCGTAATTCGAGACCACTTATCAGCAGACGTCCCATTTCCCACTCCGCCCTCGACTGGCCTCTCCAACCCTCCTGCGACAACATCTCCATCCTTGATTGCGTAGTCGTAAGCCTTCGCCGGTGTTCGTTTAATAGGTGCAAGGTTTGGGTGCCGACCGTCCACATCGAGTATGTCAGCCTTTCGACTTCGAAACTTCCGTCCGAAGTCCGCGAACACGTGAAGATGAAGTCCTCCATCCTCGTGATGCTCTCGTCCAACGATACATTCAGCTCCCAAAGATGA	TAATGTTATCCCCCAGACACAGGACACACCTGTGACTATAAGTAGAGGCCACCCTCCCCCAAAATTCCAAATCATGCCCCAACCAAATGGCTTACCGAAGGAGTTACCGACGACCCCGCACGACGCGCAAGCGCACCATCCGAAAAGGGTATGGTGGAGCTCGCCGCCGCCGAAGCTACCCCACCACGAGACGCCGCTATCCTCGAAAGACATTAGCGAAGCGAATCCTCAACATATCGAGCACAAAGAAGCGAGATAACATGATGTCGTACACAAACGTCACTGTCGCCAACCCAATCAATGGTCAAACCTACGCAGCCGGCCCCGCCGTGCTCCGCGGAGATCAGACCTACATCTTTGCCTGGATTCCCACCGCCCGCGATCTCATTCGGGCAGATGGAGAGCCGAACACACCCGTGTGGCTCGCTGGAAGAACCCGTCAGACCTGCTACATGCGCGGCCTCAAAGAGGCTATGAATGTCAGAACAAACTCAGGCTCCTCATGGCAATGGAGGAGAATCTGCTTCACGATGAAAGGCCCAAACCTCATCGGGTATGCTACCACTGGATCCAACCTCTGGCAGGAGACAAGCAATGGCATGGTCAGAACCATGAATAATGTCAACACGAAGCCTTTAGGCAACGAGATACTCGCCCAGCTGTTCCGCGGAGCCCAGAACCAAGACTGGCTCAACGTTTTCAACGCACAGACCGACACTACTAAATTTACTATCAAGTACGACCGCACTATCAGTATTGCTAGTGGAAACGAGCAAGGGCTGGTGCGCACTTACAAGCATTGGTATCCAATGAACAAGAACTTAGTGTACAATGACGATGAGAACGCCGACGGTGTACTTACATCGTATACGTCCACGAACGGGAAGCCAGGTATGGGAGATTACTATGTAGTTGACTTCTTTCAACCTGCAGATGGCGCCGATGCTAGTGATACTCTTGCATTGCTACCTGAAGCTACTCTGTACTGGCATGAGAAATAGACGAGATAAGCGAGTCCTTGACTTCAATGAAATGACAATTCCCCTCCATCCATTCCCAATCCGGCGTAGCGTTAGGGCCATAGGCATCCAGACGCGGGTCGGTGTTGCAAATCCAAATAGAAGGCTTACCCCACTTCATGTAGTAGGGCTCCCGGTAAAGTTGCTTGATGGATACATGAGGCTGAGCACCGAGCCACTCCTTGTATCCGTGAAAGAATCCAAAACCACCTCTGATGTCGTCGAAGACGGCGTACTCGGCGTCGGCTCCCTTAGAACATTCCGCACCTGAGACCAGTCCAATGCAGTATAGGTGCTTCCCGAGTGACCGAGCCCAAGTTGTCTTGCCCGTCCTTGTACCTCCGAATAAGACCAGAGATTTAACCCTACCACCTGCTTAGTCAGCATACATTCAGGCAACAGTCGGTGGGGCCCCCGCCCGCGAGGCCGAAGGGGAGGGGGTGGCCAGGGGCCCCCCCCGTAGGCATGCGTGAGCGGCAGGGGTCCGACTGGCGCGAGGCACCTCGTCGTTCAAAGACCCTGGGATATATGTGTCCGCTCTTGAATACGCGAAAGACTTACCTAAGAATGGTTCATCCAATCCGATACCAGACTGCGATACCCAGTCATCTCTTCCGTCAGCATCTCCCGGAACAAACTCAATTCTTCCATCGTGCTCATAGACGGGAGGCTTCTCGGCAAATCGCCAGTCAGCATACTTGCTGAGTGCGTTGAACGAGCATGCAGCAGCTTTGGGATCCAGTTCATGGACCAAAGCCCAAAACTCGTCTCGATCCTCCGCCTGCGTAATTCGAGACCACTTATCAGCAGACGTCCCATTTCCCACTCCGCCCTCGACTGGCCTCTCCAACCCTCCTGCGACAACATCTCCATCCTTGATTGCGTAGTCGTAAGCCTTCGCCGGTGTTCGTTTAATAGGTGCAAGGTTTGGGTGCCGACCGTCCACATCGAGTATGTCAGCCTTTCGACTTCGAAACTTCCGTCCGAAGTCCGCGAACACGTGAAGATGAAGTCCTCCATCCTCGTGATGCTCTCGTCCAACGATACATTCAGCTCCCAAAGATGAAAAGCGTTCCACAACTCTCCATGGATCGAGGTCTCCGCACTGGGCATAGGTGACGAGGACATAGCGAAAATTCCACTCGAGCTGAGGCATGTGTCCAAATGGGTCTGGGGGAAAG
MF173067.1	Gemycircularvirus	Gemycircularvirus ixode1	Tick-associated genomovirus 3	Tick-associated genomovirus 3 isolate tick25_VL-10, complete genome	Ixodes scapularis	Arachnids	Blacklegged Tick / Deer Tick	ticks collected in Lehigh Valley region of Eastern Pennsylvania	USA	2238	03-NOV-2017	MLFCNSKYVLLTYAQCGDLDEWAVSDHLSSLDAECIVAREIHPTTGGVHLHVFVDFGRKFRSRRVDVFDVEGRHPNVVPSKGTPEKGYDYAIKDGEVVAGGLARPRGGRPGTLSGLEAIAHLCETQDEFLDIYGEVDTRGLIKNFANVRSYAKWRYASTLPKYESPASFGEFRGGSDGRDQWLAQSGIRSNDVVRPKSLVLYGPSRTGKTSWARSLGPHVYFGGAFSGGDALAVDDDVKYAVFDDMRGGIAFFHGWKDWLGAQQEFYGQSAVSRSKSYLSGVDHQFWCANRDPREEMECHLFKGTFCQGDIDWLNANCVFIEVNTPIFHANRE	ATGTTATTTTGCAATTCCAAGTATGTGCTTCTCACCTATGCACAGTGCGGAGACCTTGACGAATGGGCTGTCTCTGATCATTTGTCATCACTCGATGCTGAATGTATCGTCGCAAGAGAGATTCACCCAACAACTGGAGGAGTTCATCTTCACGTGTTTGTTGACTTCGGCCGGAAATTCCGTTCTCGACGCGTGGATGTTTTCGATGTGGAGGGTAGGCACCCAAACGTTGTGCCTTCTAAAGGAACTCCAGAGAAAGGATATGATTATGCAATCAAGGATGGAGAAGTTGTTGCTGGAGGGCTTGCAAGGCCGCGCGGAGGTAGACCTGGAACGCTTAGTGGCCTCGAAGCGATTGCGCACTTGTGCGAAACTCAGGACGAGTTTCTTGACATTTACGGAGAGGTGGATACAAGAGGCCTCATCAAGAATTTCGCTAATGTCCGATCCTATGCGAAATGGAGATATGCTAGCACACTTCCCAAGTATGAGTCACCCGCAAGCTTTGGAGAGTTCCGTGGAGGAAGTGATGGAAGAGATCAATGGTTGGCACAATCTGGAATACGATCTAATGACGTGGTGAGACCTAAATCGTTGGTTTTGTATGGGCCATCAAGAACTGGGAAAACGAGCTGGGCTCGTTCCCTCGGCCCTCATGTGTATTTTGGTGGGGCGTTCTCTGGTGGAGACGCCTTAGCTGTTGATGATGACGTCAAGTATGCTGTTTTTGACGATATGCGTGGTGGTATTGCTTTTTTTCATGGTTGGAAAGATTGGTTGGGAGCCCAACAAGAATTTTATGGTCAAAGCGCTGTATCACGATCCAAAAGCTATTTAAGTGGGGTAGACCATCAATTTTGGTGTGCCAACAGGGATCCAAGGGAGGAGATGGAGTGTCACTTGTTCAAGGGTACATTTTGTCAGGGGGACATTGATTGGCTAAACGCCAATTGTGTTTTCATTGAAGTAAATACGCCTATTTTTCATGCCAATAGAGAGTAG	MPRFKNRRTRYARRRVGRFNYGNKFSKGKGPIRRTKRTYRPKMTKKRILNVTSKKKHDTMLTTTNISASSQYGGSAYIQAPAIITGASNAIPIVWCATARDASYDAKLANPTDTATRTAQTCFMRGLSEKIEIQVADGMPWQWRRICFTYRNLTTLIPNTTEAGKYFYSYLSIGNLGYNRVLNMLPHPDIVATLESVLFRGVKGKDWQSAMIAAVDRLRVDLKYDKTITIASGNEDGVIRKYSRWHGMNKNLVYADDESGGEMIEAYHSVSDKRGMGDYYIVDYFAPRAGATSSNQISVGMSSTLYWHEK	ATGCCACGCTTCAAGAATCGTCGTACCCGATACGCCAGAAGAAGGGTCGGAAGGTTCAATTATGGGAACAAGTTCTCAAAGGGGAAAGGTCCTATCAGGAGAACAAAGAGAACATACCGCCCAAAGATGACAAAAAAGAGGATCTTGAATGTCACATCAAAGAAAAAGCATGATACAATGCTCACCACCACGAATATCAGCGCCTCTTCTCAGTATGGAGGCAGTGCCTACATCCAAGCCCCAGCCATCATCACCGGCGCTAGTAACGCCATTCCAATAGTGTGGTGTGCAACAGCGCGTGATGCATCGTACGATGCAAAACTAGCGAACCCCACAGACACTGCCACTAGAACGGCCCAGACATGTTTCATGCGGGGCTTATCGGAGAAAATAGAAATTCAGGTTGCAGACGGAATGCCTTGGCAATGGAGGCGTATTTGTTTTACGTACAGGAATCTCACCACACTCATTCCCAACACTACAGAGGCCGGCAAATATTTCTATTCTTATCTCAGCATTGGGAACCTTGGCTACAATAGGGTGCTCAACATGCTGCCCCACCCAGATATTGTCGCTACGTTGGAGAGTGTACTCTTCCGTGGGGTGAAGGGAAAAGACTGGCAGAGTGCAATGATTGCTGCAGTCGATAGACTACGCGTCGATCTCAAATATGACAAGACCATAACAATTGCATCAGGCAACGAAGACGGTGTCATCCGGAAGTATTCCCGGTGGCACGGGATGAACAAAAACTTAGTCTACGCTGACGATGAGTCAGGTGGAGAAATGATTGAGGCATATCACTCGGTCTCAGATAAGCGTGGGATGGGAGATTATTACATAGTTGACTATTTTGCTCCTAGAGCAGGAGCAACATCCAGCAACCAAATCTCCGTAGGCATGTCTTCTACTCTCTATTGGCATGAAAAATAG	RepA	MLFCNSKYVLLTYAQCGDLDEWAVSDHLSSLDAECIVAREIHPTTGGVHLHVFVDFGRKFRSRRVDVFDVEGRHPNVVPSKGTPEKGYDYAIKDGEVVAGGLARPRGGRPGTLSGLEAIAHLCETQDEFLDIYGEVDTRGLIKNFANVRSYAKWRYASTLPKYESPASFGEFRGGSDGRDQWLAQSGIRSNDVVSKCFQWAGRSISMLQLRALNRNAYGGPFQGTLRRREAKANSVLLGPKSLVLYGPSRTGKTSWARSLGPHVYFGGAFSGGDALAVDDDVKYAVFDDMRGGIAFFHGWKDWLGAQQEFYGQSAVSRSKSYLSGVDHQFWCANRDPREEMECHLFKGTFCQGDIDWLNANCVFIEVNTPIFHANRE	ATGTTATTTTGCAATTCCAAGTATGTGCTTCTCACCTATGCACAGTGCGGAGACCTTGACGAATGGGCTGTCTCTGATCATTTGTCATCACTCGATGCTGAATGTATCGTCGCAAGAGAGATTCACCCAACAACTGGAGGAGTTCATCTTCACGTGTTTGTTGACTTCGGCCGGAAATTCCGTTCTCGACGCGTGGATGTTTTCGATGTGGAGGGTAGGCACCCAAACGTTGTGCCTTCTAAAGGAACTCCAGAGAAAGGATATGATTATGCAATCAAGGATGGAGAAGTTGTTGCTGGAGGGCTTGCAAGGCCGCGCGGAGGTAGACCTGGAACGCTTAGTGGCCTCGAAGCGATTGCGCACTTGTGCGAAACTCAGGACGAGTTTCTTGACATTTACGGAGAGGTGGATACAAGAGGCCTCATCAAGAATTTCGCTAATGTCCGATCCTATGCGAAATGGAGATATGCTAGCACACTTCCCAAGTATGAGTCACCCGCAAGCTTTGGAGAGTTCCGTGGAGGAAGTGATGGAAGAGATCAATGGTTGGCACAATCTGGAATACGATCTAATGACGTGGTGAGTAAGTGTTTCCAATGGGCGGGGCGGTCCATATCCATGTTGCAGCTGCGCGCGCTTAATCGCAACGCTTACGGCGGTCCCTTTCAGGGTACCCTGCGCCGACGCGAAGCTAAGGCTAATTCTGTCTTGTTAGGACCTAAATCGTTGGTTTTGTATGGGCCATCAAGAACTGGGAAAACGAGCTGGGCTCGTTCCCTCGGCCCTCATGTGTATTTTGGTGGGGCGTTCTCTGGTGGAGACGCCTTAGCTGTTGATGATGACGTCAAGTATGCTGTTTTTGACGATATGCGTGGTGGTATTGCTTTTTTTCATGGTTGGAAAGATTGGTTGGGAGCCCAACAAGAATTTTATGGTCAAAGCGCTGTATCACGATCCAAAAGCTATTTAAGTGGGGTAGACCATCAATTTTGGTGTGCCAACAGGGATCCAAGGGAGGAGATGGAGTGTCACTTGTTCAAGGGTACATTTTGTCAGGGGGACATTGATTGGCTAAACGCCAATTGTGTTTTCATTGAAGTAAATACGCCTATTTTTCATGCCAATAGAGAGTAG	TAATATTATACGCAGAACAGAGGACACAGGACAGGTATAAATACATGGCCTCCCCCCAAGAAAGGGATCAAAGATGGATCGTCGATTTCACCACTGCACCTTTTCGTGTTCGTGTTTCCCGCCAAGAATACCCCCTCTTTCCCGCCAAGATGCCACGCTTCAAGAATCGTCGTACCCGATACGCCAGAAGAAGGGTCGGAAGGTTCAATTATGGGAACAAGTTCTCAAAGGGGAAAGGTCCTATCAGGAGAACAAAGAGAACATACCGCCCAAAGATGACAAAAAAGAGGATCTTGAATGTCACATCAAAGAAAAAGCATGATACAATGCTCACCACCACGAATATCAGCGCCTCTTCTCAGTATGGAGGCAGTGCCTACATCCAAGCCCCAGCCATCATCACCGGCGCTAGTAACGCCATTCCAATAGTGTGGTGTGCAACAGCGCGTGATGCATCGTACGATGCAAAACTAGCGAACCCCACAGACACTGCCACTAGAACGGCCCAGACATGTTTCATGCGGGGCTTATCGGAGAAAATAGAAATTCAGGTTGCAGACGGAATGCCTTGGCAATGGAGGCGTATTTGTTTTACGTACAGGAATCTCACCACACTCATTCCCAACACTACAGAGGCCGGCAAATATTTCTATTCTTATCTCAGCATTGGGAACCTTGGCTACAATAGGGTGCTCAACATGCTGCCCCACCCAGATATTGTCGCTACGTTGGAGAGTGTACTCTTCCGTGGGGTGAAGGGAAAAGACTGGCAGAGTGCAATGATTGCTGCAGTCGATAGACTACGCGTCGATCTCAAATATGACAAGACCATAACAATTGCATCAGGCAACGAAGACGGTGTCATCCGGAAGTATTCCCGGTGGCACGGGATGAACAAAAACTTAGTCTACGCTGACGATGAGTCAGGTGGAGAAATGATTGAGGCATATCACTCGGTCTCAGATAAGCGTGGGATGGGAGATTATTACATAGTTGACTATTTTGCTCCTAGAGCAGGAGCAACATCCAGCAACCAAATCTCCGTAGGCATGTCTTCTACTCTCTATTGGCATGAAAAATAGGCGTATTTACTTCAATGAAAACACAATTGGCGTTTAGCCAATCAATGTCCCCCTGACAAAATGTACCCTTGAACAAGTGACACTCCATCTCCTCCCTTGGATCCCTGTTGGCACACCAAAATTGATGGTCTACCCCACTTAAATAGCTTTTGGATCGTGATACAGCGCTTTGACCATAAAATTCTTGTTGGGCTCCCAACCAATCTTTCCAACCATGAAAAAAAGCAATACCACCACGCATATCGTCAAAAACAGCATACTTGACGTCATCATCAACAGCTAAGGCGTCTCCACCAGAGAACGCCCCACCAAAATACACATGAGGGCCGAGGGAACGAGCCCAGCTCGTTTTCCCAGTTCTTGATGGCCCATACAAAACCAACGATTTAGGTCCTAACAAGACAGAATTAGCCTTAGCTTCGCGTCGGCGCAGGGTACCCTGAAAGGGACCGCCGTAAGCGTTGCGATTAAGCGCGCGCAGCTGCAACATGGATATGGACCGCCCCGCCCATTGGAAACACTTACTCACCACGTCATTAGATCGTATTCCAGATTGTGCCAACCATTGATCTCTTCCATCACTTCCTCCACGGAACTCTCCAAAGCTTGCGGGTGACTCATACTTGGGAAGTGTGCTAGCATATCTCCATTTCGCATAGGATCGGACATTAGCGAAATTCTTGATGAGGCCTCTTGTATCCACCTCTCCGTAAATGTCAAGAAACTCGTCCTGAGTTTCGCACAAGTGCGCAATCGCTTCGAGGCCACTAAGCGTTCCAGGTCTACCTCCGCGCGGCCTTGCAAGCCCTCCAGCAACAACTTCTCCATCCTTGATTGCATAATCATATCCTTTCTCTGGAGTTCCTTTAGAAGGCACAACGTTTGGGTGCCTACCCTCCACATCGAAAACATCCACGCGTCGAGAACGGAATTTCCGGCCGAAGTCAACAAACACGTGAAGATGAACTCCTCCAGTTGTTGGGTGAATCTCTCTTGCGACGATACATTCAGCATCGAGTGATGACAAATGATCAGAGACAGCCCATTCGTCAAGGTCTCCGCACTGTGCATAGGTGAGAAGCACATACTTGGAATTGCAAAATAACATGTGGCACGTGACAACGAAGGTGTGTCCTCGAGGTGTGTTCTGCGAAAC
KT862245.1	Gemycircularvirus	Gemycircularvirus lamas1	Lama associated gemycircularvirus 1	Lama associated gemycircularvirus 1 isolate 29_Fec80018_llama, complete sequence	Lama glama	Mammals	Llama	feces	New Zealand	2125	20-DEC-2021	MTFAINAKYVLLTYAQCGDLDGFAVMDRISELGGECIVARETHADGGTHLHVFCDFGRKFRSRKTDVFDVLGYHPNIEPSRGTPEKGYDYAIKDGDVICGGLARPTTSRTGDSSANSKWTEITSATNRDEFWELVHLLDPKSAACSFGQLQKYCDWKFAVAPPTYTSPTGVEFDDGSIDGRLDWLQQSGVGSGQPLLGRCMSLCLYGESRTGKTLWARSLGAHIYCVGLVSGDECMKADDADYAIFDDIRGGIKFFPSFKEWLGCQAWVTVKCLYREPKLIKWGKPSIWISNTDPRDNMETSDVHWMNKNCIFVAVDSPIFRANTE	ATGACTTTCGCCATTAACGCCAAATATGTCCTCCTCACCTACGCACAGTGCGGAGACCTCGACGGTTTCGCCGTTATGGACCGCATTTCGGAATTGGGAGGCGAGTGTATCGTCGCAAGAGAAACTCACGCTGATGGAGGAACTCATCTCCACGTCTTCTGCGATTTCGGACGGAAGTTTAGAAGTCGAAAGACTGATGTTTTCGATGTACTCGGCTACCACCCAAACATTGAACCTTCTCGAGGCACACCAGAGAAGGGTTACGACTACGCGATCAAGGATGGAGACGTTATCTGTGGAGGCCTTGCGAGACCAACGACCAGCCGAACTGGAGATAGCTCGGCTAATTCTAAGTGGACTGAGATTACGAGTGCGACGAATCGAGACGAGTTTTGGGAACTGGTTCACCTGCTGGATCCAAAAAGTGCAGCGTGCTCTTTCGGACAGCTCCAGAAATACTGTGACTGGAAATTCGCTGTTGCTCCTCCCACATATACATCGCCAACCGGAGTTGAATTCGATGATGGCTCTATTGATGGAAGACTTGATTGGTTACAACAATCTGGCGTGGGAAGTGGACAACCACTCTTAGGTAGATGTATGTCGTTGTGTTTATACGGAGAGTCGCGCACTGGAAAGACACTATGGGCTCGATCACTGGGAGCCCACATATACTGCGTTGGACTGGTGTCAGGGGATGAGTGTATGAAAGCGGACGACGCCGACTATGCCATATTCGACGATATACGAGGAGGAATCAAGTTCTTCCCGTCCTTCAAAGAATGGTTGGGATGCCAAGCATGGGTAACAGTCAAATGTCTTTATAGGGAACCGAAACTGATCAAGTGGGGTAAACCAAGCATTTGGATTAGTAACACAGACCCACGGGATAACATGGAGACATCGGATGTACACTGGATGAACAAAAATTGTATTTTCGTGGCTGTAGACAGCCCTATTTTTCGTGCCAATACAGAGTAG	MAYARRSRFPRRRAFKRRSAPRRSRRYVAKRPSRTRRRAMPSRRSILNLTTTKKRDNMAPAFYRAGDGVTATPVNNGIALLATMPAYTTAHCVLWCATEREYASGSNMSDHGRRSHTPFYKGLSERIRMKTTNSSPWLWRRIVFTMKGPLPETIRTSIKVGNQYKRGITWLTDGSDVGNSVNGLVNTTLFAGSAGIDWNDVMLAKTDTQALTVMYDRTIQLKSGSDSGTIRDFKMCHPMNKTLVYAYDESGTFDVSFTRSALGRAGMGDMYIYDMFQPHDFSVDGGTIEFNPKATLYWHEK	ATGGCTTACGCAAGACGGTCCCGATTCCCCCGAAGACGCGCGTTCAAGCGCAGATCTGCCCCAAGAAGGTCCCGACGTTACGTCGCCAAGAGGCCTTCTCGTACCCGACGCAGAGCGATGCCGTCAAGGCGTTCGATTCTAAATTTAACCACCACCAAGAAAAGAGATAATATGGCGCCCGCTTTTTATCGCGCCGGTGATGGTGTCACCGCAACTCCCGTCAACAATGGCATTGCATTGCTCGCAACTATGCCTGCCTACACCACTGCGCACTGCGTGTTGTGGTGTGCTACCGAAAGGGAATATGCCTCAGGCTCAAATATGAGCGATCACGGTCGAAGAAGTCACACCCCGTTCTACAAGGGCCTTTCGGAACGTATCCGAATGAAGACGACGAACTCGTCTCCTTGGTTGTGGCGCCGTATAGTGTTCACTATGAAAGGTCCCCTTCCTGAGACTATCCGTACTTCCATCAAGGTTGGAAATCAGTATAAGCGTGGTATCACGTGGTTGACTGATGGAAGCGATGTCGGCAATTCTGTCAACGGACTCGTCAATACTACTCTATTTGCCGGTTCTGCCGGTATCGACTGGAATGATGTTATGCTCGCCAAGACAGACACTCAGGCACTCACGGTCATGTATGACCGCACAATTCAGCTTAAGAGCGGGTCCGATTCCGGAACAATCCGGGATTTCAAGATGTGCCACCCGATGAATAAGACGCTTGTTTATGCTTACGACGAAAGTGGTACATTTGATGTGTCGTTCACCAGGTCGGCTTTAGGCCGTGCCGGTATGGGAGATATGTATATCTATGATATGTTCCAGCCTCACGACTTTAGTGTGGATGGTGGTACTATTGAGTTCAACCCTAAAGCTACTCTGTATTGGCACGAAAAATAG	RepA	MTFAINAKYVLLTYAQCGDLDGFAVMDRISELGGECIVARETHADGGTHLHVFCDFGRKFRSRKTDVFDVLGYHPNIEPSRGTPEKGYDYAIKDGDVICGGLARPTTSRTGDSSANSKWTEITSATNRDEFWELVHLLDPKSAACSFGQLQKYCDWKFAVAPPTYTSPTGVEFDDGSIDGRLDWLQQSGVGSGQPLLGKISCTSLRGVPLGGTPSLRGDPLPSLTPSLARVRV	ATGACTTTCGCCATTAACGCCAAATATGTCCTCCTCACCTACGCACAGTGCGGAGACCTCGACGGTTTCGCCGTTATGGACCGCATTTCGGAATTGGGAGGCGAGTGTATCGTCGCAAGAGAAACTCACGCTGATGGAGGAACTCATCTCCACGTCTTCTGCGATTTCGGACGGAAGTTTAGAAGTCGAAAGACTGATGTTTTCGATGTACTCGGCTACCACCCAAACATTGAACCTTCTCGAGGCACACCAGAGAAGGGTTACGACTACGCGATCAAGGATGGAGACGTTATCTGTGGAGGCCTTGCGAGACCAACGACCAGCCGAACTGGAGATAGCTCGGCTAATTCTAAGTGGACTGAGATTACGAGTGCGACGAATCGAGACGAGTTTTGGGAACTGGTTCACCTGCTGGATCCAAAAAGTGCAGCGTGCTCTTTCGGACAGCTCCAGAAATACTGTGACTGGAAATTCGCTGTTGCTCCTCCCACATATACATCGCCAACCGGAGTTGAATTCGATGATGGCTCTATTGATGGAAGACTTGATTGGTTACAACAATCTGGCGTGGGAAGTGGACAACCACTCTTAGGTAAGATATCTTGCACGTCGCTTCGGGGGGTCCCCCTCGGAGGCACCCCCTCCCTTCGGGGGGACCCTCTCCCCTCGCTAACCCCCTCCCTCGCTCGAGTGCGCGTTTAA	TAATATTATAGCCCAGGACACAGGGCACAGCCCGGGTATTTATACCTGTCCTCGTCCCCCCCCCCTCCCCAAAGATGGTTGCCTATATAATCACCGAAACATCCGATGGCTTACGCAAGACGGTCCCGATTCCCCCGAAGACGCGCGTTCAAGCGCAGATCTGCCCCAAGAAGGTCCCGACGTTACGTCGCCAAGAGGCCTTCTCGTACCCGACGCAGAGCGATGCCGTCAAGGCGTTCGATTCTAAATTTAACCACCACCAAGAAAAGAGATAATATGGCGCCCGCTTTTTATCGCGCCGGTGATGGTGTCACCGCAACTCCCGTCAACAATGGCATTGCATTGCTCGCAACTATGCCTGCCTACACCACTGCGCACTGCGTGTTGTGGTGTGCTACCGAAAGGGAATATGCCTCAGGCTCAAATATGAGCGATCACGGTCGAAGAAGTCACACCCCGTTCTACAAGGGCCTTTCGGAACGTATCCGAATGAAGACGACGAACTCGTCTCCTTGGTTGTGGCGCCGTATAGTGTTCACTATGAAAGGTCCCCTTCCTGAGACTATCCGTACTTCCATCAAGGTTGGAAATCAGTATAAGCGTGGTATCACGTGGTTGACTGATGGAAGCGATGTCGGCAATTCTGTCAACGGACTCGTCAATACTACTCTATTTGCCGGTTCTGCCGGTATCGACTGGAATGATGTTATGCTCGCCAAGACAGACACTCAGGCACTCACGGTCATGTATGACCGCACAATTCAGCTTAAGAGCGGGTCCGATTCCGGAACAATCCGGGATTTCAAGATGTGCCACCCGATGAATAAGACGCTTGTTTATGCTTACGACGAAAGTGGTACATTTGATGTGTCGTTCACCAGGTCGGCTTTAGGCCGTGCCGGTATGGGAGATATGTATATCTATGATATGTTCCAGCCTCACGACTTTAGTGTGGATGGTGGTACTATTGAGTTCAACCCTAAAGCTACTCTGTATTGGCACGAAAAATAGGGCTGTCTACAGCCACGAAAATACAATTTTTGTTCATCCAGTGTACATCCGATGTCTCCATGTTATCCCGTGGGTCTGTGTTACTAATCCAAATGCTTGGTTTACCCCACTTGATCAGTTTCGGTTCCCTATAAAGACATTTGACTGTTACCCATGCTTGGCATCCCAACCATTCTTTGAAGGACGGGAAGAACTTGATTCCTCCTCGTATATCGTCGAATATGGCATAGTCGGCGTCGTCCGCTTTCATACACTCATCCCCTGACACCAGTCCAACGCAGTATATGTGGGCTCCCAGTGATCGAGCCCATAGTGTCTTTCCAGTGCGCGACTCTCCGTATAAACACAACGACATACATCTACCTGCCAGAGTCAGTTACTGTTAAACGCGCACTCGAGCGAGGGAGGGGGTTAGCGAGGGGAGAGGGTCCCCCCGAAGGGAGGGGGTGCCTCCGAGGGGGACCCCCCGAAGCGACGTGCAAGATATCTTACCTAAGAGTGGTTGTCCACTTCCCACGCCAGATTGTTGTAACCAATCAAGTCTTCCATCAATAGAGCCATCATCGAATTCAACTCCGGTTGGCGATGTATATGTGGGAGGAGCAACAGCGAATTTCCAGTCACAGTATTTCTGGAGCTGTCCGAAAGAGCACGCTGCACTTTTTGGATCCAGCAGGTGAACCAGTTCCCAAAACTCGTCTCGATTCGTCGCACTCGTAATCTCAGTCCACTTAGAATTAGCCGAGCTATCTCCAGTTCGGCTGGTCGTTGGTCTCGCAAGGCCTCCACAGATAACGTCTCCATCCTTGATCGCGTAGTCGTAACCCTTCTCTGGTGTGCCTCGAGAAGGTTCAATGTTTGGGTGGTAGCCGAGTACATCGAAAACATCAGTCTTTCGACTTCTAAACTTCCGTCCGAAATCGCAGAAGACGTGGAGATGAGTTCCTCCATCAGCGTGAGTTTCTCTTGCGACGATACACTCGCCTCCCAATTCCGAAATGCGGTCCATAACGGCGAAACCGTCGAGGTCTCCGCACTGTGCGTAGGTGAGGAGGACATATTTGGCGTTAATGGCGAAAGTCATGTGGTGTGTTCTCGAAGGTCCTGGGCAAAC
MH939431.1	Gemycircularvirus	Gemycircularvirus lebec1	Plant associated genomovirus 20	Plant associated genomovirus 20 isolate QS9_F22, complete genome	Lebeckia sp.	Plants	Lebeckia (Legume)	leaf	South Africa	2257	10-JUN-2019	MPSNFSSKDAKFLLLTYSQVPEHLTNELPMSIVLRASSRGAECIVGREQHADGGIHFHAFVDFGGGRYSTRNQRDWDIEGIHPNIKKGGRTPWAIYDYACKDGDIVAGGAERPPEKESASNDSWELVLGAATRAEFLQLLRKHFPRILVASFGSVSKYADWAYAPDPVEYEHPEDYGFALEGYSDVVDWVDDNLRGGVIGRSVPFYRFSRPKSLVLFGESRLGKTVWARSLGSHLYFCGLYSYKEACKADSALYAVFDDIQGGIKFFHGFKNWLGGQKEFQIKGLYRDPELIRWGKPSIWVANTDPRHDMSTDDCAWMEANCTFVEVREPMFRANST	ATGCCAAGCAATTTCTCATCAAAAGATGCCAAGTTCCTCCTCCTCACCTACAGTCAGGTCCCGGAGCACCTCACCAATGAGCTCCCTATGTCCATTGTGCTTCGCGCTTCTTCAAGAGGAGCCGAGTGCATCGTGGGGAGAGAACAACACGCCGACGGAGGAATACATTTCCATGCCTTTGTTGACTTTGGGGGCGGACGGTACTCCACTCGAAACCAACGTGATTGGGACATCGAGGGGATCCATCCCAACATTAAGAAGGGAGGACGCACGCCTTGGGCAATCTACGACTACGCGTGCAAGGACGGAGACATCGTGGCGGGGGGCGCCGAGCGGCCTCCGGAGAAGGAATCCGCTTCGAACGACAGCTGGGAACTCGTCCTTGGAGCGGCAACTAGAGCTGAGTTTCTCCAGCTCCTACGAAAACATTTCCCCAGAATTCTGGTTGCTTCTTTTGGGAGTGTGTCAAAGTATGCAGATTGGGCATACGCTCCGGACCCCGTGGAATATGAGCATCCGGAGGATTACGGATTCGCACTGGAGGGTTACAGTGACGTAGTCGACTGGGTGGACGACAATTTACGCGGTGGTGTGATCGGTAGGTCAGTCCCCTTTTATCGTTTCTCCAGGCCTAAGAGTCTAGTCCTATTCGGGGAAAGTAGGCTGGGCAAGACGGTCTGGGCGCGCAGTTTAGGCAGCCATCTTTACTTTTGCGGGCTGTACAGTTACAAGGAGGCTTGCAAGGCAGACTCAGCCCTGTATGCGGTTTTCGATGACATTCAGGGAGGCATCAAATTCTTTCACGGATTCAAGAACTGGCTAGGGGGGCAGAAGGAGTTCCAGATCAAGGGGCTGTACAGAGATCCAGAATTGATCCGCTGGGGAAAACCTAGTATATGGGTAGCAAACACAGACCCGCGTCACGACATGAGCACGGATGATTGCGCGTGGATGGAAGCCAATTGTACATTCGTTGAAGTAAGGGAACCTATGTTTCGTGCCAATAGTACGTAG	MAYTRTRSRRGYRRRTYARRRRRPVAKRRYRRRPYTRTKRMSTRTLRNITSRKKRDTMIPWRRLDPFTSGAVALPTLSGVPGSTNPGIQPYVFAYIPTARNIDRVSGAVANIQDDSSRTSTNCFAVGLKESITLNLNGAAGWYWRRICFYFKSRDLMDVSAASGFGTVGAAGTFYEETSVGFPRAWTLLAGQTTPTDNTTALWIQMRSALFRGTYQTDWLDFITAKTDNKRLDIVYDKTRRIQSPNAKGTSRKFNMWHSMRRRLVYNDDEVGGGKQTDVALSSQSRDSAGDYYVIDIFRSNPDALVSEGLEIDSSSTYYWHET	ATGGCTTACACACGCACACGTTCCCGAAGAGGTTACCGCCGTCGCACTTATGCAAGGCGCAGGCGTAGGCCTGTCGCCAAGCGGCGCTATCGACGCCGCCCTTATACCCGGACCAAACGGATGTCAACACGTACGCTACGGAATATCACTTCCCGGAAAAAGCGTGATACCATGATTCCCTGGCGCAGACTGGATCCTTTCACCTCTGGCGCTGTTGCCTTGCCTACTTTGTCTGGTGTCCCCGGATCCACCAACCCAGGCATACAACCGTACGTCTTCGCCTATATCCCCACCGCCCGGAATATCGACCGGGTGTCTGGCGCAGTCGCAAATATCCAGGACGACTCTTCCAGGACTTCTACGAATTGCTTTGCTGTCGGTCTAAAGGAGTCCATTACGCTGAATTTAAACGGCGCAGCGGGATGGTATTGGAGAAGGATATGCTTCTACTTCAAGAGTCGAGATTTAATGGATGTGTCCGCCGCATCAGGATTTGGAACAGTTGGTGCCGCCGGCACCTTCTACGAGGAAACTTCTGTTGGTTTCCCACGCGCTTGGACCTTGCTCGCCGGTCAGACCACTCCCACGGATAACACCACCGCTTTGTGGATACAGATGCGCTCTGCGCTATTTCGTGGAACGTATCAAACCGATTGGTTGGATTTTATCACAGCCAAGACCGACAATAAACGACTCGATATCGTTTACGACAAAACCCGACGCATTCAATCCCCTAACGCGAAGGGCACGTCCCGGAAGTTCAATATGTGGCATAGCATGCGCCGCCGTCTCGTGTATAACGACGACGAGGTAGGAGGAGGGAAACAGACTGATGTGGCTTTGTCTTCTCAGTCTCGCGATAGTGCAGGAGATTACTACGTCATCGATATTTTCCGATCTAATCCGGATGCACTAGTCTCTGAAGGGTTGGAGATCGATTCATCGTCTACGTACTATTGGCACGAAACATAG				TAAAGATTCTACCCCATCGGACATCGAACAGATGTCTATATATACCCACCCACCGGCCTGACTTTCGTCCGCCGGGGCATTGTCCCCCCCATGGCTTACACACGCACACGTTCCCGAAGAGGTTACCGCCGTCGCACTTATGCAAGGCGCAGGCGTAGGCCTGTCGCCAAGCGGCGCTATCGACGCCGCCCTTATACCCGGACCAAACGGATGTCAACACGTACGCTACGGAATATCACTTCCCGGAAAAAGCGTGATACCATGATTCCCTGGCGCAGACTGGATCCTTTCACCTCTGGCGCTGTTGCCTTGCCTACTTTGTCTGGTGTCCCCGGATCCACCAACCCAGGCATACAACCGTACGTCTTCGCCTATATCCCCACCGCCCGGAATATCGACCGGGTGTCTGGCGCAGTCGCAAATATCCAGGACGACTCTTCCAGGACTTCTACGAATTGCTTTGCTGTCGGTCTAAAGGAGTCCATTACGCTGAATTTAAACGGCGCAGCGGGATGGTATTGGAGAAGGATATGCTTCTACTTCAAGAGTCGAGATTTAATGGATGTGTCCGCCGCATCAGGATTTGGAACAGTTGGTGCCGCCGGCACCTTCTACGAGGAAACTTCTGTTGGTTTCCCACGCGCTTGGACCTTGCTCGCCGGTCAGACCACTCCCACGGATAACACCACCGCTTTGTGGATACAGATGCGCTCTGCGCTATTTCGTGGAACGTATCAAACCGATTGGTTGGATTTTATCACAGCCAAGACCGACAATAAACGACTCGATATCGTTTACGACAAAACCCGACGCATTCAATCCCCTAACGCGAAGGGCACGTCCCGGAAGTTCAATATGTGGCATAGCATGCGCCGCCGTCTCGTGTATAACGACGACGAGGTAGGAGGAGGGAAACAGACTGATGTGGCTTTGTCTTCTCAGTCTCGCGATAGTGCAGGAGATTACTACGTCATCGATATTTTCCGATCTAATCCGGATGCACTAGTCTCTGAAGGGTTGGAGATCGATTCATCGTCTACGTACTATTGGCACGAAACATAGGTTCCCTTACTTCAACGAATGTACAATTGGCTTCCATCCACGCGCAATCATCCGTGCTCATGTCGTGACGCGGGTCTGTGTTTGCTACCCATATACTAGGTTTTCCCCAGCGGATCAATTCTGGATCTCTGTACAGCCCCTTGATCTGGAACTCCTTCTGCCCCCCTAGCCAGTTCTTGAATCCGTGAAAGAATTTGATGCCTCCCTGAATGTCATCGAAAACCGCATACAGGGCTGAGTCTGCCTTGCAAGCCTCCTTGTAACTGTACAGCCCGCAAAAGTAAAGATGGCTGCCTAAACTGCGCGCCCAGACCGTCTTGCCCAGCCTACTTTCCCCGAATAGGACTAGACTCTTAGGCCTGGAGAAACGTCAGCCACACTCTCTAGCATAGATGTGAAACGTGGCTCCGAGGCCGGTGGGGGGAGCGACCGGTTGGCACAGAGGGAGCGGGAGGCAGGTCTGAACGGCCGGGAGGCCGGAAGGGCAACGGGGGACCCCCTAGCCGGCGAGGATGCGGGGGGGTGGTACACCCGGGTTACGTAAAAAAATAAAAGGGGACTGACCTACCGATCACACCACCGCGTAAATTGTCGTCCACCCAGTCGACTACGTCACTGTAACCCTCCAGTGCGAATCCGTAATCCTCCGGATGCTCATATTCCACGGGGTCCGGAGCGTATGCCCAATCTGCATACTTTGACACACTCCCAAAAGAAGCAACCAGAATTCTGGGGAAATGTTTTCGTAGGAGCTGGAGAAACTCAGCTCTAGTTGCCGCTCCAAGGACGAGTTCCCAGCTGTCGTTCGAAGCGGATTCCTTCTCCGGAGGCCGCTCGGCGCCCCCCGCCACGATGTCTCCGTCCTTGCACGCGTAGTCGTAGATTGCCCAAGGCGTGCGTCCTCCCTTCTTAATGTTGGGATGGATCCCCTCGATGTCCCAATCACGTTGGTTTCGAGTGGAGTACCGTCCGCCCCCAAAGTCAACAAAGGCATGGAAATGTATTCCTCCGTCGGCGTGTTGTTCTCTCCCCACGATGCACTCGGCTCCTCTTGAAGAAGCGCGAAGCACAATGGACATAGGGAGCTCATTGGTGAGGTGCTCCGGGACCTGACTGTAGGTGAGGAGGAGGAACTTGGCATCTTTTGATGAGAAATTGCTTGGCATTTTGGGAAATGAAATCCCGATGGGTAAAC
MH939377.1	Gemycircularvirus	Gemycircularvirus legle1	Plant associated genomovirus 15	Plant associated genomovirus 15 isolate 1773_PE_35, complete genome	Phaseolus lunatus	Plants	Lima Bean	leaf	Brazil	2265	08-MAY-2020	MPFIFQSRYGLLTYSQCDALDGFRVMEHLSGLGAECIIGREIHADGGIHLHCFVDFGRKFRSRRTDIFDVDGRHPNIVGSYGTPWGGYDYAIKDGDVICGGLERPEEPRSKRVKKDWDAWTEITNARDREHFWELVHHLDPKAAACNHGQLAKYADWRFAVSPPVYESPRGVSFIGGDVDGRDAWCDQSGIRSGEPLIGRCLSLVLFGNSRTGKTLSRSLGTHLYTVGMVSGSELKKASNDDVKYAIFDDIRGGIKFFPAFKEWLGAQAYVTVKELYREPALIKWGKPSIWLSNDDPRNYVEQGDRSWLEENCIFIEVTEAIFRANTD	ATGCCTTTCATCTTTCAGTCACGTTACGGCCTTTTGACATACAGTCAGTGCGATGCCCTCGATGGATTCCGGGTTATGGAGCACCTTTCTGGACTGGGAGCTGAGTGCATCATCGGCAGAGAAATACACGCGGATGGGGGTATTCATCTCCATTGCTTCGTCGATTTCGGACGGAAGTTCAGAAGCCGAAGGACTGATATCTTTGATGTCGACGGTCGTCACCCAAACATCGTCGGCTCTTATGGAACTCCATGGGGAGGTTACGACTATGCGATCAAGGATGGTGATGTCATATGCGGGGGACTCGAACGACCCGAGGAGCCTCGCTCAAAACGAGTTAAGAAGGATTGGGATGCTTGGACTGAAATCACGAATGCACGTGATCGAGAACACTTTTGGGAACTGGTTCACCACTTGGATCCCAAGGCTGCTGCGTGCAATCACGGGCAACTGGCCAAATACGCCGACTGGAGGTTTGCAGTGTCCCCTCCCGTGTATGAGTCACCGCGAGGAGTCAGCTTTATTGGGGGAGATGTTGATGGTCGAGATGCGTGGTGCGACCAATCTGGTATACGATCTGGAGAACCACTCATAGGCAGATGTTTGTCTTTGGTGTTGTTCGGAAATTCTAGAACCGGGAAAACCCTGTCTAGATCCCTCGGTACTCACTTGTACACCGTCGGAATGGTTTCAGGATCAGAACTGAAGAAGGCTTCGAACGATGACGTCAAGTATGCTATTTTTGACGATATACGTGGGGGAATCAAATTCTTCCCCGCGTTCAAAGAATGGTTAGGAGCGCAGGCATACGTCACTGTCAAAGAACTTTACAGGGAACCTGCTTTAATTAAGTGGGGTAAACCTAGTATTTGGTTGAGTAATGACGATCCACGCAACTACGTTGAACAAGGAGATCGATCATGGTTGGAGGAAAATTGCATTTTCATTGAGGTCACGGAAGCTATTTTTCGTGCCAATACAGACTAG	MPRYRRSYRPRRRMTRKRLLNMTSEKKRDKMLNYTNVTATSQTGSGTYNPTPAIITGGSATPFVGIWCATARDNTTSSTDRIGNKFDVSTRTASSCYMVGLKEAIEIQVADGLPWQWRRMCFTFKGGNTMAGFLPIPASSFYPSLETVNGYVRVVNGLTSAQQTVFFGLLFQGLQNTDWSDPLTAKLDNERISVKYDKICTIASGNEEGVIRKYNRWHPMRHNLMYDDDERGGQTQSGTYSVTSKIGMGDYWVIDIIKPRVGSTSSNQLLFNCESSLYWHEK	ATGCCACGCTATCGGAGAAGCTACCGGCCACGCCGACGAATGACACGCAAAAGACTTCTCAACATGACATCAGAAAAGAAGAGGGATAAGATGTTGAATTACACCAACGTCACCGCTACATCACAAACTGGCAGTGGAACCTACAATCCAACCCCGGCTATTATTACTGGTGGAAGTGCAACGCCATTCGTGGGAATCTGGTGCGCTACTGCACGCGACAACACCACTAGCAGCACAGACCGTATAGGCAACAAGTTCGACGTCTCCACCCGCACTGCTTCCTCTTGTTACATGGTTGGACTCAAAGAAGCCATAGAAATACAGGTAGCAGACGGCCTCCCCTGGCAGTGGCGTCGCATGTGTTTCACTTTCAAGGGTGGCAACACAATGGCTGGCTTTTTACCGATACCCGCCTCCTCTTTTTACCCCTCGCTGGAAACCGTGAACGGCTACGTCCGAGTGGTCAATGGACTCACTTCGGCCCAACAAACTGTATTCTTCGGACTTCTCTTCCAGGGATTACAGAACACCGACTGGAGCGACCCGCTCACCGCAAAACTTGACAACGAGCGCATTAGCGTAAAGTATGATAAAATTTGCACTATCGCTTCCGGAAATGAGGAAGGAGTCATCCGGAAGTATAACCGTTGGCACCCGATGCGCCACAACCTCATGTATGACGACGATGAAAGAGGAGGACAGACCCAATCCGGCACTTACTCCGTCACATCTAAAATTGGAATGGGAGACTACTGGGTGATTGACATAATTAAGCCACGTGTCGGATCAACTTCATCCAATCAATTGCTTTTCAATTGCGAGTCTAGTCTGTATTGGCACGAAAAATAG				TAATATTATAAGACCGGACACAGGACACAGCTGTACTATATATATCTCACCCGTGCCCCTATAAAAGCCATGGCCCGCGGAGCTTACGACATGACTGGAAATGCCCCTGCGCCGTACATACTCGTACAGGGCAAGAAGGCCAACAAGGACTTTCGCTCGGCCCGCACGCTATACCCGTTACAGGAGATCAACTCCAATTCGACGAACCTACCGGCGGCGTTACTGACACAAGATGCCACGCTATCGGAGAAGCTACCGGCCACGCCGACGAATGACACGCAAAAGACTTCTCAACATGACATCAGAAAAGAAGAGGGATAAGATGTTGAATTACACCAACGTCACCGCTACATCACAAACTGGCAGTGGAACCTACAATCCAACCCCGGCTATTATTACTGGTGGAAGTGCAACGCCATTCGTGGGAATCTGGTGCGCTACTGCACGCGACAACACCACTAGCAGCACAGACCGTATAGGCAACAAGTTCGACGTCTCCACCCGCACTGCTTCCTCTTGTTACATGGTTGGACTCAAAGAAGCCATAGAAATACAGGTAGCAGACGGCCTCCCCTGGCAGTGGCGTCGCATGTGTTTCACTTTCAAGGGTGGCAACACAATGGCTGGCTTTTTACCGATACCCGCCTCCTCTTTTTACCCCTCGCTGGAAACCGTGAACGGCTACGTCCGAGTGGTCAATGGACTCACTTCGGCCCAACAAACTGTATTCTTCGGACTTCTCTTCCAGGGATTACAGAACACCGACTGGAGCGACCCGCTCACCGCAAAACTTGACAACGAGCGCATTAGCGTAAAGTATGATAAAATTTGCACTATCGCTTCCGGAAATGAGGAAGGAGTCATCCGGAAGTATAACCGTTGGCACCCGATGCGCCACAACCTCATGTATGACGACGATGAAAGAGGAGGACAGACCCAATCCGGCACTTACTCCGTCACATCTAAAATTGGAATGGGAGACTACTGGGTGATTGACATAATTAAGCCACGTGTCGGATCAACTTCATCCAATCAATTGCTTTTCAATTGCGAGTCTAGTCTGTATTGGCACGAAAAATAGCTTCCGTGACCTCAATGAAAATGCAATTTTCCTCCAACCATGATCGATCTCCTTGTTCAACGTAGTTGCGTGGATCGTCATTACTCAACCAAATACTAGGTTTACCCCACTTAATTAAAGCAGGTTCCCTGTAAAGTTCTTTGACAGTGACGTATGCCTGCGCTCCTAACCATTCTTTGAACGCGGGGAAGAATTTGATTCCCCCACGTATATCGTCAAAAATAGCATACTTGACGTCATCGTTCGAAGCCTTCTTCAGTTCTGATCCTGAAACCATTCCGACGGTGTACAAGTGAGTACCGAGGGATCTAGACAGGGTTTTCCCGGTTCTAGAATTTCCGAACAACACCAAAGACAAACATCTGCCTAACTTAGTCAGCATAACGTCCACACTACAGGCGAAGGTGGGGAAGGGGGTCCCCTGTGGGGTTCCCCCACCTCGCTGGCACATAACATTTCACCGCCGGAGGCCATGCACACCTATCAATTGCGTGATGACCGAGGGAGGGGCCCCCCGAAGGGAGGGAGGTACCTGGTCATGGGGGGGTGGAATTCTTACCTATGAGTGGTTCTCCAGATCGTATACCAGATTGGTCGCACCACGCATCTCGACCATCAACATCTCCCCCAATAAAGCTGACTCCTCGCGGTGACTCATACACGGGAGGGGACACTGCAAACCTCCAGTCGGCGTATTTGGCCAGTTGCCCGTGATTGCACGCAGCAGCCTTGGGATCCAAGTGGTGAACCAGTTCCCAAAAGTGTTCTCGATCACGTGCATTCGTGATTTCAGTCCAAGCATCCCAATCCTTCTTAACTCGTTTTGAGCGAGGCTCCTCGGGTCGTTCGAGTCCCCCGCATATGACATCACCATCCTTGATCGCATAGTCGTAACCTCCCCATGGAGTTCCATAAGAGCCGACGATGTTTGGGTGACGACCGTCGACATCAAAGATATCAGTCCTTCGGCTTCTGAACTTCCGTCCGAAATCGACGAAGCAATGGAGATGAATACCCCCATCCGCGTGTATTTCTCTGCCGATGATGCACTCAGCTCCCAGTCCAGAAAGGTGCTCCATAACCCGGAATCCATCGAGGGCATCGCACTGACTGTATGTCAAAAGGCCGTAACGTGACTGAAAGATGAAAGGCATGAAGGTGTCCAAGGTGTCCGGTCTGCAAAC
MG641191.1	Gemycircularvirus	Gemycircularvirus lepa2	Lynx canadensis faeces associated genomovirus CL1 46	Lynx canadensis faeces associated genomovirus CL1 46, complete genome	Lynx canadensis	Mammals	Canadian Lynx	feces	USA	2121	14-JUL-2018	MPFVCNARYFLVTYSHVEELDPFALVEFFGNLGAECIVGLEPYNATFGIHFHVFTDFGRKFRSRRTDIFDVNGFHPNISPSRGTPEAGYDYAIKNGDVVAGGLARPSGVGNSGRAAKWHQIVDAETRDEFFDLCEELDPERLVCSFSQIQKYADWRFAENPEPYASPDGVFDLANYGDLGESKSLILWGPSRMGKTVWARSLGDHLYFGGIFSARDIGRGGIKYAVFDDIAGGIKFFPRFKDWLGCQMEFMVKEMYRDPHLFKWGRPAIWIANTDPRHDMSHEDVTWLEANCIFVEIDSAIFHANTE	ATGCCATTCGTTTGCAACGCTCGGTACTTCCTCGTGACCTACAGCCATGTCGAGGAGCTGGACCCCTTCGCACTTGTTGAATTCTTTGGAAACCTTGGAGCTGAATGCATTGTGGGCTTGGAACCATACAACGCAACTTTCGGAATTCACTTCCATGTGTTCACAGATTTCGGACGGAAGTTTCGCTCTAGAAGAACTGATATATTCGATGTCAATGGTTTCCACCCAAACATCTCACCAAGCCGTGGAACTCCTGAGGCAGGATACGACTATGCAATCAAGAATGGTGACGTTGTTGCAGGAGGGCTGGCAAGACCGAGCGGAGTGGGAAATTCTGGCCGTGCGGCGAAATGGCATCAGATCGTCGATGCAGAGACTCGAGACGAGTTTTTTGACTTATGCGAGGAGCTGGATCCTGAGCGCCTGGTGTGCTCTTTCAGTCAAATCCAAAAATATGCTGATTGGCGGTTCGCTGAGAACCCGGAACCCTATGCTAGTCCCGATGGAGTTTTTGACCTTGCCAATTATGGAGACCTCGGAGAATCCAAGTCCCTCATTCTTTGGGGGCCAAGCAGAATGGGAAAGACCGTATGGGCGAGGTCTCTCGGAGATCACCTCTACTTCGGCGGCATATTTTCCGCACGAGACATTGGACGAGGAGGAATTAAGTATGCTGTTTTTGATGACATCGCCGGGGGGATCAAGTTCTTCCCCCGATTCAAGGATTGGCTAGGTTGCCAAATGGAGTTCATGGTCAAGGAGATGTACAGGGATCCTCATTTGTTCAAGTGGGGCCGTCCTGCAATTTGGATTGCAAACACCGACCCCCGTCACGATATGAGTCACGAAGATGTCACATGGTTGGAGGCAAATTGCATTTTCGTTGAGATAGATTCGGCTATTTTTCATGCCAATACAGAGTAG	MAYRGRGPVRRNFRAAAKKRYAGRSKFRRSYGKKRIYRKRAVPTKRILNLTSRKKQDNMLSFSTTSASGANQSPGVGGLYVNGSAASAMSVFCPTARSLVSAGTTNLTVDVSDRTSSTCFMRGYRENLRIQTSSPLPWLWRRIVFTSKGGTPFGSQLASDQSQYVKYAPYSDTTIGMARLWFNLSNNNTPNTLASIQSVLFRGTINQDWNDVITAKVDTSRVTVMSDKTMTIRTGNANGHFSERKLWYPMNKNIVYDDDESGAAMTTAYSSTEAKPGMGDMYVADFLVPGIGGTASDIISLNCTATLYWHEK	ATGGCTTACCGAGGACGTGGACCCGTCCGCAGAAATTTCCGTGCAGCAGCCAAGAAACGCTATGCAGGCCGTTCAAAGTTCCGACGCTCGTACGGCAAGAAGCGAATCTATCGGAAGCGCGCAGTCCCAACGAAGCGGATTCTAAACCTAACGTCAAGGAAAAAGCAGGATAACATGCTGTCGTTCTCCACGACGTCTGCCAGCGGTGCCAACCAGTCTCCCGGGGTCGGCGGTCTTTACGTAAACGGGTCGGCCGCAAGCGCCATGTCGGTGTTCTGCCCGACGGCGCGGTCACTCGTAAGCGCTGGCACAACAAATCTCACAGTCGACGTGTCGGACCGAACCTCGAGTACGTGTTTTATGCGAGGCTACAGGGAAAACCTGCGCATCCAGACGTCTTCCCCACTCCCCTGGCTGTGGCGGAGGATCGTGTTCACGTCGAAGGGTGGAACGCCTTTCGGCAGCCAGCTAGCCTCAGACCAAAGTCAATATGTGAAATACGCACCATATTCGGACACCACCATCGGGATGGCAAGGTTGTGGTTCAATTTGTCCAACAATAACACACCGAACACCCTTGCTTCCATACAGAGCGTCCTCTTTCGTGGAACCATTAATCAGGATTGGAATGATGTGATCACAGCGAAGGTCGACACCTCACGTGTCACCGTCATGAGTGACAAGACGATGACAATCAGGACCGGCAACGCAAACGGACACTTTTCAGAACGGAAGCTCTGGTATCCAATGAACAAGAATATTGTTTACGACGACGATGAATCAGGCGCAGCAATGACTACAGCGTACAGCAGCACCGAAGCGAAACCCGGCATGGGAGACATGTACGTCGCGGATTTCTTGGTCCCAGGGATAGGTGGAACGGCAAGTGATATAATTAGCCTAAATTGCACAGCTACTCTGTATTGGCATGAAAAATAG				TAATATTATAGCCCAGGACACAGGGCACAGCCCAGTGTACTTATAGTCTGGCCCGGCGCAACCTCACCCCGGCGGACCAACTTCATGCCGTGTTCACATAATGGCTTACCGAGGACGTGGACCCGTCCGCAGAAATTTCCGTGCAGCAGCCAAGAAACGCTATGCAGGCCGTTCAAAGTTCCGACGCTCGTACGGCAAGAAGCGAATCTATCGGAAGCGCGCAGTCCCAACGAAGCGGATTCTAAACCTAACGTCAAGGAAAAAGCAGGATAACATGCTGTCGTTCTCCACGACGTCTGCCAGCGGTGCCAACCAGTCTCCCGGGGTCGGCGGTCTTTACGTAAACGGGTCGGCCGCAAGCGCCATGTCGGTGTTCTGCCCGACGGCGCGGTCACTCGTAAGCGCTGGCACAACAAATCTCACAGTCGACGTGTCGGACCGAACCTCGAGTACGTGTTTTATGCGAGGCTACAGGGAAAACCTGCGCATCCAGACGTCTTCCCCACTCCCCTGGCTGTGGCGGAGGATCGTGTTCACGTCGAAGGGTGGAACGCCTTTCGGCAGCCAGCTAGCCTCAGACCAAAGTCAATATGTGAAATACGCACCATATTCGGACACCACCATCGGGATGGCAAGGTTGTGGTTCAATTTGTCCAACAATAACACACCGAACACCCTTGCTTCCATACAGAGCGTCCTCTTTCGTGGAACCATTAATCAGGATTGGAATGATGTGATCACAGCGAAGGTCGACACCTCACGTGTCACCGTCATGAGTGACAAGACGATGACAATCAGGACCGGCAACGCAAACGGACACTTTTCAGAACGGAAGCTCTGGTATCCAATGAACAAGAATATTGTTTACGACGACGATGAATCAGGCGCAGCAATGACTACAGCGTACAGCAGCACCGAAGCGAAACCCGGCATGGGAGACATGTACGTCGCGGATTTCTTGGTCCCAGGGATAGGTGGAACGGCAAGTGATATAATTAGCCTAAATTGCACAGCTACTCTGTATTGGCATGAAAAATAGCCGAATCTATCTCAACGAAAATGCAATTTGCCTCCAACCATGTGACATCTTCGTGACTCATATCGTGACGGGGGTCGGTGTTTGCAATCCAAATTGCAGGACGGCCCCACTTGAACAAATGAGGATCCCTGTACATCTCCTTGACCATGAACTCCATTTGGCAACCTAGCCAATCCTTGAATCGGGGGAAGAACTTGATCCCCCCGGCGATGTCATCAAAAACAGCATACTTAATTCCTCCTCGTCCAATGTCTCGTGCGGAAAATATGCCGCCGAAGTAGAGGTGATCTCCGAGAGACCTCGCCCATACGGTCTTTCCCATTCTGCTTGGCCCCCAAAGAATGAGGGACTTGGATCTAACCAATCAGCCCTAATCCCTATCAATTCCTGTAGCGACAGAGGGGGATTTGGGGCAAGCGATAAGCTCCCCCCCGCAGGGAGGGGATTCCCCCGACAGAGCGGCTAAACGTACCTTCCGGGGGTGTCGGCAAACAGAAAATTATCCCTCCACTCTCCGAGGTCTCCATAATTGGCAAGGTCAAAAACTCCATCGGGACTAGCATAGGGTTCCGGGTTCTCAGCGAACCGCCAATCAGCATATTTTTGGATTTGACTGAAAGAGCACACCAGGCGCTCAGGATCCAGCTCCTCGCATAAGTCAAAAAACTCGTCTCGAGTCTCTGCATCGACGATCTGATGCCATTTCGCCGCACGGCCAGAATTTCCCACTCCGCTCGGTCTTGCCAGCCCTCCTGCAACAACGTCACCATTCTTGATTGCATAGTCGTATCCTGCCTCAGGAGTTCCACGGCTTGGTGAGATGTTTGGGTGGAAACCATTGACATCGAATATATCAGTTCTTCTAGAGCGAAACTTCCGTCCGAAATCTGTGAACACATGGAAGTGAATTCCGAAAGTTGCGTTGTATGGTTCCAAGCCCACAATGCATTCAGCTCCAAGGTTTCCAAAGAATTCAACAAGTGCGAAGGGGTCCAGCTCCTCGACATGGCTGTAGGTCACGAGGAAGTACCGAGCGTTGCAAACGAATGGCATTTGCGTGCCCACAGGGTCCTGGGCGAAAC
MG641205.1	Gemycircularvirus	Gemycircularvirus lepam1	Alces alces faeces associated genomovirus MP111	Alces alces faeces associated genomovirus MP111, complete genome	Alces alces	Mammals	Moose / Elk (Eurasian)	feces	USA	2159	14-JUL-2018	MPFSFNARYFLVTYSHVDELDPFAIVDHFGSLGAECIVARERYADLLGVHYHVFADFGRKFRSRRANVFDVGEFHPNISPSRGTPEAGFDYATKDGDIVGGGLERPSRDGALSRSAKWAQIVNAESRDEFYRLCEELDPERLVCSFGQIQKFADWKFAVTPAPYATPDGVFDLANYGDLGESKSLILYGPSRLGKTVWSRSLGEHFYFGGIFSARDLDRDDVKYAVFDDIAGGIKFFPRFKDWLGCQMEFMVKQLYRDPQLFRWGRPCIWVANTDPRLDMTHDDIMWLEANCIFVEITEAIFHANTE	ATGCCGTTCAGTTTCAACGCTAGGTACTTTTTGGTCACGTACAGTCATGTCGACGAGTTGGACCCCTTTGCAATTGTTGACCACTTTGGATCGCTTGGAGCTGAGTGCATCGTGGCTCGTGAACGATACGCCGATCTTCTCGGAGTTCACTACCATGTGTTTGCAGACTTCGGACGGAAGTTTCGAAGTAGAAGAGCTAATGTTTTCGATGTGGGAGAGTTCCACCCAAACATCTCGCCAAGCCGTGGAACTCCTGAGGCAGGATTCGATTACGCGACGAAGGATGGTGACATTGTCGGAGGAGGGCTTGAGCGACCGAGCCGAGATGGAGCTTTGTCGCGTTCGGCTAAGTGGGCTCAAATCGTCAATGCGGAATCTCGAGACGAGTTTTATCGTCTTTGCGAAGAGTTGGATCCTGAACGTTTGGTGTGTTCTTTCGGGCAAATCCAGAAGTTCGCCGATTGGAAGTTCGCAGTCACCCCTGCGCCCTACGCTACACCCGATGGAGTATTTGACCTTGCCAACTATGGAGACCTCGGAGAATCTAAGTCCCTCATTCTATACGGACCATCCCGATTGGGAAAGACTGTATGGTCACGCTCACTTGGAGAGCATTTCTACTTTGGAGGAATCTTTTCAGCTCGAGACTTAGACCGAGATGACGTCAAGTATGCTGTTTTTGACGACATTGCTGGTGGGATTAAATTCTTCCCGCGATTCAAAGACTGGTTGGGTTGCCAGATGGAGTTTATGGTCAAGCAGTTGTACCGAGACCCGCAACTGTTTCGTTGGGGTAGACCCTGCATATGGGTCGCTAACACGGACCCGCGATTGGATATGACTCATGATGATATCATGTGGCTTGAAGCAAATTGCATTTTTGTGGAAATTACCGAGGCTATTTTTCATGCCAATACAGAGTAG	MARTWASIYRKPFRRTRPVRGGRTTRRSTKKRPTYRRKSRTMSKKRILNISSRKKRDTMAPIQQNGSSGTPAIGALNINGAPGNPGNATFVFWCATARDNTVAQGGAASSVYNPETRTATTCYMRGLKENVEMQTSTGIPWQWRRICFTYKDMTEVCATNNGGISGFYEGSNGYGRLMYNMFSSGSAADVKAYTALQTLLFRGTIGVDWNDYITAPIDTQRVGLKYDKTRVIQSGNANGMLRKYQMWHPMNKNLVYDDSEKGGADTAGYFSIGGKPGMGDFLVLDIFMPGKGSSSSDVLSFEATSTLYWHEK	ATGGCCAGAACATGGGCATCAATATATCGCAAGCCGTTCCGTCGTACCCGACCCGTCCGTGGTGGGCGAACCACCCGACGCTCAACAAAGAAACGGCCAACCTATCGGAGGAAATCCCGGACGATGTCCAAAAAGCGAATACTCAACATCAGCAGTCGCAAGAAACGGGACACAATGGCCCCGATTCAACAAAACGGTAGCTCCGGAACACCCGCAATTGGCGCACTCAACATCAACGGCGCGCCCGGCAATCCCGGCAACGCAACATTTGTATTCTGGTGTGCAACAGCACGCGACAACACAGTCGCACAGGGAGGCGCAGCCTCCAGTGTTTACAACCCGGAAACACGCACCGCTACCACATGCTATATGCGTGGACTAAAGGAGAACGTCGAAATGCAAACTAGCACGGGTATCCCGTGGCAGTGGAGACGCATTTGCTTCACCTACAAAGACATGACCGAGGTTTGTGCCACAAATAACGGAGGGATCAGCGGATTCTACGAAGGCTCTAACGGCTACGGTCGCCTGATGTACAACATGTTCTCGTCCGGCAGCGCAGCCGACGTCAAAGCCTACACAGCACTACAAACTCTATTGTTCAGAGGCACCATCGGCGTTGACTGGAATGATTACATAACAGCCCCTATCGACACGCAAAGAGTGGGGCTCAAGTATGACAAGACACGAGTCATTCAATCGGGGAATGCCAACGGAATGCTCCGGAAATATCAGATGTGGCATCCAATGAACAAGAACTTGGTTTATGATGACTCAGAGAAGGGTGGAGCCGATACGGCGGGGTATTTTTCAATTGGCGGAAAACCAGGCATGGGAGACTTTCTTGTACTAGATATATTCATGCCAGGTAAGGGGTCCAGCAGCTCGGATGTGTTAAGCTTCGAAGCGACTTCTACTCTGTATTGGCATGAAAAATAG				TAATATTATAGCCCAGGACACAGGGCACAGCACTGGGTACTTATAGCTGAGCGCAGCTCCAGGGGTTGAGGGGGTTTCCCCCCACCATGTCCCAACAAAACAAAAAAGTGGACCCGCCAAGCCTCAACAAAAATGGCCAGAACATGGGCATCAATATATCGCAAGCCGTTCCGTCGTACCCGACCCGTCCGTGGTGGGCGAACCACCCGACGCTCAACAAAGAAACGGCCAACCTATCGGAGGAAATCCCGGACGATGTCCAAAAAGCGAATACTCAACATCAGCAGTCGCAAGAAACGGGACACAATGGCCCCGATTCAACAAAACGGTAGCTCCGGAACACCCGCAATTGGCGCACTCAACATCAACGGCGCGCCCGGCAATCCCGGCAACGCAACATTTGTATTCTGGTGTGCAACAGCACGCGACAACACAGTCGCACAGGGAGGCGCAGCCTCCAGTGTTTACAACCCGGAAACACGCACCGCTACCACATGCTATATGCGTGGACTAAAGGAGAACGTCGAAATGCAAACTAGCACGGGTATCCCGTGGCAGTGGAGACGCATTTGCTTCACCTACAAAGACATGACCGAGGTTTGTGCCACAAATAACGGAGGGATCAGCGGATTCTACGAAGGCTCTAACGGCTACGGTCGCCTGATGTACAACATGTTCTCGTCCGGCAGCGCAGCCGACGTCAAAGCCTACACAGCACTACAAACTCTATTGTTCAGAGGCACCATCGGCGTTGACTGGAATGATTACATAACAGCCCCTATCGACACGCAAAGAGTGGGGCTCAAGTATGACAAGACACGAGTCATTCAATCGGGGAATGCCAACGGAATGCTCCGGAAATATCAGATGTGGCATCCAATGAACAAGAACTTGGTTTATGATGACTCAGAGAAGGGTGGAGCCGATACGGCGGGGTATTTTTCAATTGGCGGAAAACCAGGCATGGGAGACTTTCTTGTACTAGATATATTCATGCCAGGTAAGGGGTCCAGCAGCTCGGATGTGTTAAGCTTCGAAGCGACTTCTACTCTGTATTGGCATGAAAAATAGCCTCGGTAATTTCCACAAAAATGCAATTTGCTTCAAGCCACATGATATCATCATGAGTCATATCCAATCGCGGGTCCGTGTTAGCGACCCATATGCAGGGTCTACCCCAACGAAACAGTTGCGGGTCTCGGTACAACTGCTTGACCATAAACTCCATCTGGCAACCCAACCAGTCTTTGAATCGCGGGAAGAATTTAATCCCACCAGCAATGTCGTCAAAAACAGCATACTTGACGTCATCTCGGTCTAAGTCTCGAGCTGAAAAGATTCCTCCAAAGTAGAAATGCTCTCCAAGTGAGCGTGACCATACAGTCTTTCCCAATCGGGATGGTCCGTATAGAATGAGGGACTTAGATCTGTAAAACCGTGAGTCGCGAAGGCGCGAGAGGGAGGGGCAGGGGCCCCCCCGGAAGACCCCCCCGTGCCCGATCATGAGGGCCAAGGAGGGGGGGACATGGAAAAAGAAGCTCACCGACCAGAGGATCCGCCAAAGAGAAAATCATCTCTCCACTCTCCGAGGTCTCCATAGTTGGCAAGGTCAAATACTCCATCGGGTGTAGCGTAGGGCGCAGGGGTGACTGCGAACTTCCAATCGGCGAACTTCTGGATTTGCCCGAAAGAACACACCAAACGTTCAGGATCCAACTCTTCGCAAAGACGATAAAACTCGTCTCGAGATTCCGCATTGACGATTTGAGCCCACTTAGCCGAACGCGACAAAGCTCCATCTCGGCTCGGTCGCTCAAGCCCTCCTCCGACAATGTCACCATCCTTCGTCGCGTAATCGAATCCTGCCTCAGGAGTTCCACGGCTTGGCGAGATGTTTGGGTGGAACTCTCCCACATCGAAAACATTAGCTCTTCTACTTCGAAACTTCCGTCCGAAGTCTGCAAACACATGGTAGTGAACTCCGAGAAGATCGGCGTATCGTTCACGAGCCACGATGCACTCAGCTCCAAGCGATCCAAAGTGGTCAACAATTGCAAAGGGGTCCAACTCGTCGACATGACTGTACGTGACCAAAAAGTACCTAGCGTTGAAACTGAACGGCATAAAGCTTGGCGTGTTCTCGAGGTCCTGGGCGAAAC
MG641202.1	Gemycircularvirus	Gemycircularvirus lepam2	Alces alces faeces associated genomovirus MP43	Alces alces faeces associated genomovirus MP43, complete genome	Alces alces	Mammals	Moose / Elk (Eurasian)	feces	USA	2141	14-JUL-2018	MPFVCNARYFLVTYGHVDTLDPFTIVDFFGQLGAEVIVGREQYHATLGTHFHVFADFGRKFRSRRADIFDVDGYHPNISPSRGTPEAGYDYAIKDGDVVAGGLARPSGVGPSGRAAKWHSIIDAETRDEFYSLCEELDPERLVCSFGQIQKYADWRYRVEPEPYASPNGVFNLAEYGDLSESKSLILWGPSRMGKTVWARSLGNHLYFGGIFSARDINRDGVEYAIFDDIAGGIKFFPRFKDWLGCQMEFMVKEMYRDPHLFRWGRPAIWIANTDPRHDMSHEDVTWLEANCIFVEIDSAIFHANTE	ATGCCATTTGTTTGCAACGCGAGATATTTTCTCGTCACTTACGGCCATGTTGACACACTGGACCCCTTTACAATTGTTGACTTCTTTGGCCAACTTGGAGCTGAAGTCATTGTCGGACGGGAACAGTATCACGCAACTCTCGGAACTCACTTCCATGTGTTCGCAGATTTCGGACGGAAGTTTCGCTCTAGAAGAGCTGATATATTCGATGTCGACGGTTACCACCCGAACATCTCGCCAAGTCGTGGAACTCCAGAGGCAGGATACGACTATGCAATCAAGGATGGTGACGTTGTTGCAGGCGGGCTGGCAAGACCGAGCGGAGTGGGACCTTCTGGCCGTGCGGCGAAATGGCATTCGATCATCGATGCAGAGACTCGAGATGAGTTTTATTCGTTATGCGAAGAGCTGGATCCTGAGCGCCTGGTGTGCTCTTTCGGCCAAATCCAAAAATACGCCGACTGGAGGTACCGTGTGGAGCCGGAACCCTATGCTAGTCCCAATGGAGTTTTTAACCTTGCCGAGTATGGAGATCTCAGCGAATCCAAGTCCCTCATTCTTTGGGGGCCAAGCAGAATGGGGAAGACCGTATGGGCAAGGTCCCTTGGAAACCATCTCTACTTCGGCGGTATTTTCTCCGCCAGGGACATTAACAGAGATGGAGTGGAATATGCTATTTTCGATGACATCGCTGGGGGAATCAAGTTCTTCCCCCGATTCAAGGACTGGCTAGGTTGCCAGATGGAGTTCATGGTCAAGGAGATGTACAGAGACCCACATTTGTTTCGTTGGGGCCGACCTGCAATTTGGATTGCGAACACCGACCCCCGTCACGATATGAGTCACGAAGATGTCACATGGTTGGAAGCCAATTGTATTTTTGTGGAGATAGATTCGGCTATTTTTCATGCCAATACAGAGTAG	MARSRYYGGGKSTGWANSKRRKYRSKPRRSYAKKRSIFRSKRMSTRKILNITATKKRDTMMAWTNSSPSSQFGGATYTNNAAVINGSAPDSTAQVFLWNATARDNSTSYSAANPPTGSIFNTSTRTSSNPYMVGLAESIEIQCNTGMPWQWRRICFTMKGPSLVPTSTASGAVFSTSAESSNGWLRMMNQVGGNPGQNPMYNLMVPLFRGQVGADWIDPMTAATDNSRVTIKYDKTITLSSGNEDGFIRTYKRWHPMKSTLVYDDDEQGGSKTVNIQSVSGKAGMGDYYVMDMFRARQGSAVADQLTVRPTATLYWHEK	ATGGCGCGCAGCAGATATTACGGCGGGGGAAAATCCACTGGGTGGGCCAACTCGAAGCGCCGCAAATACCGTTCAAAGCCCCGACGCTCGTACGCCAAGAAGCGTTCTATTTTCCGCTCAAAAAGAATGTCCACCAGGAAGATACTGAACATCACGGCAACGAAGAAACGGGACACCATGATGGCGTGGACAAATTCGTCGCCTAGTAGCCAGTTCGGTGGAGCGACCTACACGAACAATGCAGCGGTGATAAACGGAAGTGCTCCAGACAGTACCGCCCAGGTGTTCCTTTGGAACGCTACGGCAAGGGACAACTCCACTTCGTATAGCGCGGCAAACCCCCCCACCGGAAGTATTTTCAACACGTCAACACGTACTAGTTCCAATCCGTACATGGTCGGCCTCGCGGAGAGTATTGAAATCCAGTGTAACACCGGTATGCCTTGGCAATGGCGCAGGATATGTTTCACGATGAAAGGCCCGTCACTAGTCCCAACAAGCACAGCTAGCGGCGCAGTATTCAGCACGTCGGCAGAGTCATCTAATGGTTGGCTCCGGATGATGAACCAAGTCGGCGGTAACCCCGGTCAGAACCCCATGTACAATTTGATGGTCCCTCTCTTCCGTGGACAAGTGGGAGCTGATTGGATCGACCCGATGACTGCCGCTACGGATAACTCCCGTGTCACAATCAAATACGACAAGACAATTACGCTCTCGTCCGGAAATGAGGATGGGTTCATCCGGACCTACAAGAGGTGGCACCCAATGAAGAGTACACTTGTTTACGACGACGATGAGCAGGGTGGTTCTAAAACAGTGAACATTCAGTCCGTCTCCGGTAAAGCCGGTATGGGAGACTACTATGTTATGGACATGTTCAGAGCGCGTCAAGGGTCAGCGGTCGCGGACCAATTAACTGTCCGACCCACAGCTACTCTGTATTGGCATGAAAAATAG				TAATATTATAGCCCAGGACACAGGGCACAGCCCGAGTACTTATACCCGTGCCGGCGCAACTTCAGCCCGTCGGCACAACTCATGCCCTACCAACAAAATGGCGCGCAGCAGATATTACGGCGGGGGAAAATCCACTGGGTGGGCCAACTCGAAGCGCCGCAAATACCGTTCAAAGCCCCGACGCTCGTACGCCAAGAAGCGTTCTATTTTCCGCTCAAAAAGAATGTCCACCAGGAAGATACTGAACATCACGGCAACGAAGAAACGGGACACCATGATGGCGTGGACAAATTCGTCGCCTAGTAGCCAGTTCGGTGGAGCGACCTACACGAACAATGCAGCGGTGATAAACGGAAGTGCTCCAGACAGTACCGCCCAGGTGTTCCTTTGGAACGCTACGGCAAGGGACAACTCCACTTCGTATAGCGCGGCAAACCCCCCCACCGGAAGTATTTTCAACACGTCAACACGTACTAGTTCCAATCCGTACATGGTCGGCCTCGCGGAGAGTATTGAAATCCAGTGTAACACCGGTATGCCTTGGCAATGGCGCAGGATATGTTTCACGATGAAAGGCCCGTCACTAGTCCCAACAAGCACAGCTAGCGGCGCAGTATTCAGCACGTCGGCAGAGTCATCTAATGGTTGGCTCCGGATGATGAACCAAGTCGGCGGTAACCCCGGTCAGAACCCCATGTACAATTTGATGGTCCCTCTCTTCCGTGGACAAGTGGGAGCTGATTGGATCGACCCGATGACTGCCGCTACGGATAACTCCCGTGTCACAATCAAATACGACAAGACAATTACGCTCTCGTCCGGAAATGAGGATGGGTTCATCCGGACCTACAAGAGGTGGCACCCAATGAAGAGTACACTTGTTTACGACGACGATGAGCAGGGTGGTTCTAAAACAGTGAACATTCAGTCCGTCTCCGGTAAAGCCGGTATGGGAGACTACTATGTTATGGACATGTTCAGAGCGCGTCAAGGGTCAGCGGTCGCGGACCAATTAACTGTCCGACCCACAGCTACTCTGTATTGGCATGAAAAATAGCCGAATCTATCTCCACAAAAATACAATTGGCTTCCAACCATGTGACATCTTCGTGACTCATATCGTGACGGGGGTCGGTGTTCGCAATCCAAATTGCAGGTCGGCCCCAACGAAACAAATGTGGGTCTCTGTACATCTCCTTGACCATGAACTCCATCTGGCAACCTAGCCAGTCCTTGAATCGGGGGAAGAACTTGATTCCCCCAGCGATGTCATCGAAAATAGCATATTCCACTCCATCTCTGTTAATGTCCCTGGCGGAGAAAATACCGCCGAAGTAGAGATGGTTTCCAAGGGACCTTGCCCATACGGTCTTCCCCATTCTGCTTGGCCCCCAAAGAATGAGGGACTTGGATCTAATCAATCAGCCCTAATCCATATCAACTCCTGTAGCGACAGAGGGGGATGTGGGGCAGGCGATAAGCTCCCCCCCGGCAGGGAGGGGATTCCCCCGACAGAGCGGCTAAACATACCTTCCGGCGGTGTCGGCAATGAGAAAATTATCCCTCCACTCGCTGAGATCTCCATACTCGGCAAGGTTAAAAACTCCATTGGGACTAGCATAGGGTTCCGGCTCCACACGGTACCTCCAGTCGGCGTATTTTTGGATTTGGCCGAAAGAGCACACCAGGCGCTCAGGATCCAGCTCTTCGCATAACGAATAAAACTCATCTCGAGTCTCTGCATCGATGATCGAATGCCATTTCGCCGCACGGCCAGAAGGTCCCACTCCGCTCGGTCTTGCCAGCCCGCCTGCAACAACGTCACCATCCTTGATTGCATAGTCGTATCCTGCCTCTGGAGTTCCACGACTTGGCGAGATGTTCGGGTGGTAACCGTCGACATCGAATATATCAGCTCTTCTAGAGCGAAACTTCCGTCCGAAATCTGCGAACACATGGAAGTGAGTTCCGAGAGTTGCGTGATACTGTTCCCGTCCGACAATGACTTCAGCTCCAAGTTGGCCAAAGAAGTCAACAATTGTAAAGGGGTCCAGTGTGTCAACATGGCCGTAAGTGACGAGAAAATATCTCGCGTTGCAAACAAATGGCATGTGAAGTGCCCTGAAGGTCCTGGGCGAAAC
MG641211.1	Gemycircularvirus	Gemycircularvirus lepam3	Lepus americanus faeces associated genomovirus SHP9	Lepus americanus faeces associated genomovirus SHP9, complete genome	Lepus americanus	Mammals	Snowshoe Hare	feces	USA	2104	14-JUL-2018	MPFACNARYFLVTYSHVEPLDPFAVVEHFGNLGAEVIVSLESYNTTLGVHYHVFADFGRKFRSRRTDIFDVDGFHPNISPSRGTPQAGYDYAVKDGNVVAGGLARPSGVVAAGRAAKWHQILDAETRDEFFALCEELDPERLVCSFNQIQKFADWRFAVEPKPYATPDGVFDLANYGDLSESKSLILWGPSRMGKTVWARSLGRHLYFGGIFSARNLGDGGVDYAVFDDIAGGIKFFPRFKDWLGCQMEFMVKQMYRDPHLFRWGKPCIWVANTDPRHDMTHDEVTWLEANCIFVEISSAIFHANIE	ATGCCTTTTGCATGCAACGCGAGGTACTTTCTCGTGACCTACAGCCATGTCGAACCTCTGGACCCCTTTGCAGTTGTTGAGCATTTTGGAAACCTTGGAGCTGAGGTCATCGTTTCTCTGGAGTCATACAACACAACTCTTGGAGTTCACTACCATGTGTTCGCAGATTTCGGACGGAAGTTTCGGTCTAGAAGAACTGATATATTCGATGTCGACGGTTTCCACCCGAACATCTCGCCAAGCAGGGGAACTCCTCAGGCAGGATACGACTATGCAGTCAAGGATGGTAACGTTGTTGCAGGAGGGCTGGCAAGACCGAGCGGAGTGGTCGCTGCTGGCCGTGCGGCGAAGTGGCATCAGATCCTCGATGCAGAGACTAGAGACGAGTTTTTTGCGTTATGCGAAGAGTTGGATCCTGAGCGCTTGGTGTGCTCTTTCAACCAAATTCAAAAGTTCGCCGACTGGAGGTTCGCTGTGGAGCCGAAACCCTACGCTACTCCCGATGGAGTTTTTGACCTTGCCAATTATGGAGATCTCTCAGAATCCAAGTCCCTCATTCTTTGGGGACCAAGCAGAATGGGAAAGACCGTATGGGCAAGGTCTCTTGGAAGACATCTATATTTCGGCGGGATCTTCTCCGCACGAAACCTTGGAGATGGAGGAGTTGATTACGCAGTATTTGATGACATCGCCGGGGGTATCAAGTTCTTCCCCCGGTTCAAGGATTGGTTAGGCTGCCAAATGGAGTTTATGGTAAAGCAAATGTACAGGGATCCCCACTTATTCCGTTGGGGTAAACCCTGCATATGGGTCGCGAACACGGATCCGCGTCACGATATGACTCACGATGAGGTCACTTGGTTGGAAGCGAATTGTATTTTTGTTGAGATAAGCTCGGCTATTTTTCATGCCAATATAGAGTAG	MAYARKRYTRKKGAYRKRTATKRRSSYAKKRTYRKPAMSKKRILTVTSTKKRDTMLNWTNSTSSTQVGGTTYGSAPAVITGGSNAQNCAAFLWCATARDATVSSAGGPTTKYALAGRSATSCYMVGLAEKIEIQCNTGMPWQWRRICFTMKGVSLVPAATGSGTQFSDFLETSNGYMRVMNQVNGNPSLDPMYSLFGALFKGQVNSDWQDPMTAPTDNSRLSIKYDKVTSLASGNEDGFIRSYKRWHPMNKTLVYNDDELGGGMLSNFKSSFGKAGMGDYYVVDIFRARQGSATTDQLSVCPEATLYWHEK	ATGGCTTACGCACGCAAGAGATATACCCGAAAGAAAGGCGCGTACAGAAAGCGGACGGCTACCAAGCGCCGGTCCTCGTACGCGAAGAAGCGAACCTATCGGAAGCCTGCAATGTCGAAAAAGCGTATCCTTACCGTCACTTCGACAAAGAAGCGGGACACGATGCTCAACTGGACCAACAGCACGTCCTCTACCCAGGTTGGTGGTACCACATACGGCTCCGCACCAGCAGTGATCACGGGTGGTTCAAATGCACAGAATTGCGCCGCGTTCCTGTGGTGTGCCACGGCTCGTGACGCGACAGTCAGTAGTGCAGGGGGCCCCACTACCAAGTATGCACTCGCCGGACGGTCGGCGACGTCATGCTACATGGTGGGTCTTGCGGAGAAGATTGAAATTCAGTGCAACACTGGAATGCCATGGCAGTGGAGGAGGATCTGCTTTACAATGAAAGGTGTCAGCCTAGTACCCGCAGCTACCGGCTCTGGCACACAGTTTTCCGACTTCCTCGAGACCAGTAATGGATACATGCGGGTTATGAATCAGGTTAACGGCAACCCCTCACTGGACCCAATGTACAGCTTGTTCGGCGCTCTCTTCAAGGGTCAGGTCAATTCCGATTGGCAGGATCCCATGACCGCGCCAACTGACAATAGCCGGTTGTCAATAAAATACGACAAGGTTACCAGCCTTGCGTCAGGAAATGAGGACGGGTTTATCCGGAGCTACAAGAGATGGCACCCAATGAACAAAACACTTGTTTACAATGACGATGAACTTGGTGGAGGCATGTTATCGAACTTCAAATCCTCTTTCGGGAAGGCGGGTATGGGAGATTACTATGTTGTGGATATATTCAGAGCTAGACAGGGGTCGGCTACTACTGATCAGCTGAGCGTTTGCCCAGAAGCTACTCTATATTGGCATGAAAAATAG				TAATATTATAGCCCAGGACACAGGGCACAGCCCGAGTACTTATAGCCAGACACGGCGCAACTTCAGCCCGTCGGGGCAACTTCATGCCGCCCCAACAATATGGCTTACGCACGCAAGAGATATACCCGAAAGAAAGGCGCGTACAGAAAGCGGACGGCTACCAAGCGCCGGTCCTCGTACGCGAAGAAGCGAACCTATCGGAAGCCTGCAATGTCGAAAAAGCGTATCCTTACCGTCACTTCGACAAAGAAGCGGGACACGATGCTCAACTGGACCAACAGCACGTCCTCTACCCAGGTTGGTGGTACCACATACGGCTCCGCACCAGCAGTGATCACGGGTGGTTCAAATGCACAGAATTGCGCCGCGTTCCTGTGGTGTGCCACGGCTCGTGACGCGACAGTCAGTAGTGCAGGGGGCCCCACTACCAAGTATGCACTCGCCGGACGGTCGGCGACGTCATGCTACATGGTGGGTCTTGCGGAGAAGATTGAAATTCAGTGCAACACTGGAATGCCATGGCAGTGGAGGAGGATCTGCTTTACAATGAAAGGTGTCAGCCTAGTACCCGCAGCTACCGGCTCTGGCACACAGTTTTCCGACTTCCTCGAGACCAGTAATGGATACATGCGGGTTATGAATCAGGTTAACGGCAACCCCTCACTGGACCCAATGTACAGCTTGTTCGGCGCTCTCTTCAAGGGTCAGGTCAATTCCGATTGGCAGGATCCCATGACCGCGCCAACTGACAATAGCCGGTTGTCAATAAAATACGACAAGGTTACCAGCCTTGCGTCAGGAAATGAGGACGGGTTTATCCGGAGCTACAAGAGATGGCACCCAATGAACAAAACACTTGTTTACAATGACGATGAACTTGGTGGAGGCATGTTATCGAACTTCAAATCCTCTTTCGGGAAGGCGGGTATGGGAGATTACTATGTTGTGGATATATTCAGAGCTAGACAGGGGTCGGCTACTACTGATCAGCTGAGCGTTTGCCCAGAAGCTACTCTATATTGGCATGAAAAATAGCCGAGCTTATCTCAACAAAAATACAATTCGCTTCCAACCAAGTGACCTCATCGTGAGTCATATCGTGACGCGGATCCGTGTTCGCGACCCATATGCAGGGTTTACCCCAACGGAATAAGTGGGGATCCCTGTACATTTGCTTTACCATAAACTCCATTTGGCAGCCTAACCAATCCTTGAACCGGGGGAAGAACTTGATACCCCCGGCGATGTCATCAAATACTGCGTAATCAACTCCTCCATCTCCAAGGTTTCGTGCGGAGAAGATCCCGCCGAAATATAGATGTCTTCCAAGAGACCTTGCCCATACGGTCTTTCCCATTCTGCTTGGTCCCCAAAGAATGAGGGACTTGGATCTAACCTGTCAGGTCAACACGATACACCTAACAGGCAACCGACGCTGGGGGATAGGGGCTTTAGCCCCGAACTATTCCCCCAGCTCGAGGGCGGCAGTCACGTACCTTCCGGCGGTGTCGGCAACGAGAAAATTATCCCTCCACTCTGAGAGATCTCCATAATTGGCAAGGTCAAAAACTCCATCGGGAGTAGCGTAGGGTTTCGGCTCCACAGCGAACCTCCAGTCGGCGAACTTTTGAATTTGGTTGAAAGAGCACACCAAGCGCTCAGGATCCAACTCTTCGCATAACGCAAAAAACTCGTCTCTAGTCTCTGCATCGAGGATCTGATGCCACTTCGCCGCACGGCCAGCAGCGACCACTCCGCTCGGTCTTGCCAGCCCTCCTGCAACAACGTTACCATCCTTGACTGCATAGTCGTATCCTGCCTGAGGAGTTCCCCTGCTTGGCGAGATGTTCGGGTGGAAACCGTCGACATCGAATATATCAGTTCTTCTAGACCGAAACTTCCGTCCGAAATCTGCGAACACATGGTAGTGAACTCCAAGAGTTGTGTTGTATGACTCCAGAGAAACGATGACCTCAGCTCCAAGGTTTCCAAAATGCTCAACAACTGCAAAGGGGTCCAGAGGTTCGACATGGCTGTAGGTCACGAGAAAGTACCTCGCGTTGCATGCAAAAGGCATAAGTGTCCTGAAAGTCCTGGGCGAAAC
MG641192.1	Gemycircularvirus	Gemycircularvirus lynca1	Lynx canadensis faeces associated genomovirus CL1 48	Lynx canadensis faeces associated genomovirus CL1 48, complete genome	Lynx canadensis	Mammals	Canadian Lynx	feces	USA	2309	14-JUL-2018	MPSFIANFRYALVTYPQCGDLDPWSVMEHFSSLGAECIIGREHHQDGGSHLHVFVDFGRKFRSRATDVFDVDGHHPNIEPSKGTPEKGFDYAIKDGDVICGGLGRPEPSRGSHSGMSAKWARITGAADKQEFWDLVHELDPKSAACSFTSLSKYADWKFAVDPPGYEHPGGFNFSDGSFDGRSECKSLVMYGPSRTGKTMWARSLGAHLYCVGLLSGDECMKAEYADYAVFDDLRGGFKFFPAFKEWLGAQQYVTVKRLYREPRLVKWGKPSIFLTNSDPRDEATVDDRDWLERNCDFIYVQEPIFHANTE	ATGCCAAGCTTCATCGCCAACTTCAGATATGCTCTCGTCACCTACCCGCAATGTGGAGACCTCGACCCATGGTCTGTTATGGAACACTTTTCTTCATTGGGAGCGGAATGTATCATTGGACGAGAACATCACCAGGATGGAGGGTCTCACCTCCACGTTTTCGTCGATTTCGGACGGAAGTTTAGAAGCCGAGCTACTGATGTATTCGATGTGGACGGTCACCACCCGAACATTGAACCTTCTAAGGGAACACCGGAGAAGGGCTTCGATTATGCGATCAAGGATGGCGATGTTATCTGCGGAGGACTTGGTAGGCCGGAACCGAGCCGAGGAAGCCATAGCGGAATGTCTGCAAAGTGGGCTAGAATTACGGGTGCAGCGGATAAACAGGAGTTTTGGGACCTGGTGCACGAACTGGATCCTAAGAGTGCTGCCTGTTCTTTCACGTCCCTCTCCAAGTACGCCGACTGGAAGTTTGCAGTGGACCCTCCCGGTTATGAGCACCCTGGAGGATTTAACTTTAGCGACGGAAGCTTTGATGGGAGAAGTGAATGCAAATCCCTGGTCATGTATGGACCCTCTAGAACAGGAAAAACTATGTGGGCTCGATCTCTTGGCGCACATCTCTATTGCGTCGGACTACTATCCGGAGACGAGTGTATGAAGGCAGAGTATGCTGACTATGCCGTATTTGATGACTTACGTGGGGGGTTCAAGTTCTTCCCGGCTTTCAAGGAGTGGTTGGGGGCTCAACAGTATGTTACAGTCAAGCGCCTGTACCGTGAGCCTAGGTTGGTTAAGTGGGGGAAGCCTAGCATATTTTTGACCAACAGTGACCCCCGAGACGAGGCTACGGTGGATGATAGGGACTGGTTGGAGCGGAACTGTGATTTCATCTATGTACAAGAGCCTATCTTTCATGCCAATACAGAGTAG	MPARAYRRKSGSYRGRKRGGPTKRAWSNYKRSTGRTRPYRTSRTRQKPMSRKKILNVTSEKKRDKMLCWTNTIAGTPQGGTTYTQSPAILTGAGADPYLFAWCATARDNTTSTGGAAHAGTKFDKATRTASECYMVGLSERIEIQCADGLPWQWRRICFTMKGGVGLDGTLTTGSTFSSYSETTSGYVRTVNSVLLTDRTSLYSLLFAGAQSSDWSDPMVAPLDRRRINVKYDKTTSISSGNEDGVIRKYTRWHPMRKTLVYDDDENTGAEFPAVVSVDNKQGMGDYWVLDFIKPRMGSATSNQLSFRPETTLYWHER	ATGCCCGCCCGGGCATACCGACGCAAGTCTGGTTCGTACAGGGGAAGAAAGCGAGGAGGGCCCACCAAAAGGGCTTGGAGCAATTACAAGCGCTCCACAGGGAGGACGCGACCCTATCGGACATCACGGACAAGACAGAAGCCAATGTCCAGAAAGAAGATCCTCAATGTAACGTCAGAGAAGAAGCGAGATAAGATGCTTTGTTGGACCAATACCATTGCTGGCACACCCCAGGGTGGGACCACCTACACACAGTCCCCGGCAATCCTAACCGGTGCCGGCGCTGATCCTTACCTTTTTGCTTGGTGTGCTACCGCTCGTGATAACACGACCTCTACCGGTGGAGCTGCACATGCAGGTACTAAGTTCGACAAGGCTACACGGACGGCATCGGAGTGTTACATGGTTGGTCTCAGCGAGAGGATCGAGATCCAATGCGCAGACGGTCTACCTTGGCAGTGGAGACGTATCTGTTTCACCATGAAGGGTGGAGTCGGCCTAGACGGAACTCTAACCACCGGGTCCACTTTTTCCTCGTATTCAGAAACCACATCTGGCTACGTCCGTACCGTCAATTCTGTTCTCCTCACTGACCGGACATCCCTTTACTCCCTCCTTTTCGCCGGGGCACAGTCCTCCGACTGGTCCGACCCAATGGTTGCACCCCTAGATCGCCGCAGGATCAACGTCAAGTATGACAAAACCACCTCCATCTCGTCTGGCAACGAAGACGGAGTTATCCGCAAATACACCAGGTGGCACCCAATGCGGAAGACACTAGTGTACGATGACGACGAAAACACCGGGGCTGAATTTCCAGCCGTGGTTAGTGTGGACAACAAACAGGGAATGGGAGATTATTGGGTTTTAGATTTTATTAAGCCACGCATGGGATCGGCAACCTCTAACCAGTTGTCGTTTAGACCAGAGACTACTCTGTATTGGCATGAAAGATAG				TAATATTATAGCCCAGGACACAGGCGAGTTTTTCAGCAAGATCACACCTCTGGGTACTTATAGCCCAGGACACAGGGCACAGGACGCAGTACTTATAGCCCGCCCGTGTCCCCTCTCGGATTTTGGGAAAATGCCGCTCACCGAACAAAACCCGAATCAAAACCCGAACGCCGACGCTACTGCAAGCCACAATGCCCGCCCGGGCATACCGACGCAAGTCTGGTTCGTACAGGGGAAGAAAGCGAGGAGGGCCCACCAAAAGGGCTTGGAGCAATTACAAGCGCTCCACAGGGAGGACGCGACCCTATCGGACATCACGGACAAGACAGAAGCCAATGTCCAGAAAGAAGATCCTCAATGTAACGTCAGAGAAGAAGCGAGATAAGATGCTTTGTTGGACCAATACCATTGCTGGCACACCCCAGGGTGGGACCACCTACACACAGTCCCCGGCAATCCTAACCGGTGCCGGCGCTGATCCTTACCTTTTTGCTTGGTGTGCTACCGCTCGTGATAACACGACCTCTACCGGTGGAGCTGCACATGCAGGTACTAAGTTCGACAAGGCTACACGGACGGCATCGGAGTGTTACATGGTTGGTCTCAGCGAGAGGATCGAGATCCAATGCGCAGACGGTCTACCTTGGCAGTGGAGACGTATCTGTTTCACCATGAAGGGTGGAGTCGGCCTAGACGGAACTCTAACCACCGGGTCCACTTTTTCCTCGTATTCAGAAACCACATCTGGCTACGTCCGTACCGTCAATTCTGTTCTCCTCACTGACCGGACATCCCTTTACTCCCTCCTTTTCGCCGGGGCACAGTCCTCCGACTGGTCCGACCCAATGGTTGCACCCCTAGATCGCCGCAGGATCAACGTCAAGTATGACAAAACCACCTCCATCTCGTCTGGCAACGAAGACGGAGTTATCCGCAAATACACCAGGTGGCACCCAATGCGGAAGACACTAGTGTACGATGACGACGAAAACACCGGGGCTGAATTTCCAGCCGTGGTTAGTGTGGACAACAAACAGGGAATGGGAGATTATTGGGTTTTAGATTTTATTAAGCCACGCATGGGATCGGCAACCTCTAACCAGTTGTCGTTTAGACCAGAGACTACTCTGTATTGGCATGAAAGATAGGCTCTTGTACATAGATGAAATCACAGTTCCGCTCCAACCAGTCCCTATCATCCACCGTAGCCTCGTCTCGGGGGTCACTGTTGGTCAAAAATATGCTAGGCTTCCCCCACTTAACCAACCTAGGCTCACGGTACAGGCGCTTGACTGTAACATACTGTTGAGCCCCCAACCACTCCTTGAAAGCCGGGAAGAACTTGAACCCCCCACGTAAGTCATCAAATACGGCATAGTCAGCATACTCTGCCTTCATACACTCGTCTCCGGATAGTAGTCCGACGCAATAGAGATGTGCGCCAAGAGATCGAGCCCACATAGTTTTTCCTGTTCTAGAGGGTCCATACATGACCAGGGATTTGCATCTGCCTAGAACAGTTAGCCCGGTAGCGAGGCCCGTAGCGAGGGACGAGCGTAGGGGAGCGAGCGCTGGAGCGACGTAAGGAGCGTGAAGAGGGCGGTCAGCCAATTGAGTATAAGCCAAGCGCAGCGCCAAGTCAAGATATGAAAGGCCAGCCGCAGGCGTCACGGGCGAAGACAGTACTCACCTATGAGTGGTTCTCCAGATCCGATACCAGATTGCGATAGCCACTCACTTCTCCCATCAAAGCTTCCGTCGCTAAAGTTAAATCCTCCAGGGTGCTCATAACCGGGAGGGTCCACTGCAAACTTCCAGTCGGCGTACTTGGAGAGGGACGTGAAAGAACAGGCAGCACTCTTAGGATCCAGTTCGTGCACCAGGTCCCAAAACTCCTGTTTATCCGCTGCACCCGTAATTCTAGCCCACTTTGCAGACATTCCGCTATGGCTTCCTCGGCTCGGTTCCGGCCTACCAAGTCCTCCGCAGATAACATCGCCATCCTTGATCGCATAATCGAAGCCCTTCTCCGGTGTTCCCTTAGAAGGTTCAATGTTCGGGTGGTGACCGTCCACATCGAATACATCAGTAGCTCGGCTTCTAAACTTCCGTCCGAAATCGACGAAAACGTGGAGGTGAGACCCTCCATCCTGGTGATGTTCTCGTCCAATGATACATTCCGCTCCCAATGAAGAAAAGTGTTCCATAACAGACCATGGGTCGAGGTCTCCACATTGCGGGTAGGTGACGAGAGCATATCTGAAGTTGGCGATGAAGCTTGGCATGTCCTGAGAGGTCCTGGGCGAAAC
MG641194.1	Gemycircularvirus	Gemycircularvirus lynca2	Lynx canadensis faeces associated genomovirus CL1 71	Lynx canadensis faeces associated genomovirus CL1 71, complete genome	Lynx canadensis	Mammals	Canadian Lynx	feces	USA	2211	14-JUL-2018	MPSFHLKNRRYVLFTYAQAGSDFDHWAVVDLLGGLGAECIIGRESHADGGVHFHVFADFGRLFSTRKTDLFDVGGKHPNIQPIGRTPAKAYDYACKDGDVVAGGLGRPGGDADFDPDSFWDSATHCGSADEFLHFCDQLAPRDLIRGFPAFRSYSNWKWNDGALVYNQPDGVEFDTSAAEGIDERRSLVLFGPYGCGKTTWARSLGEHIYFGSQWSGKVAFQGLEKAEYAIFDDWKGGLKMLPGYKDWLGAQWHVSVRQLHHDARLEEWGRPCIWLCNTDPRVMTHVNDDTDWTWMDRACIFVEVTGVLATFRASTE	ATGCCAAGCTTTCACCTGAAGAATCGCCGATATGTCCTCTTCACGTACGCACAGGCCGGATCCGACTTTGATCATTGGGCGGTTGTGGACCTGCTTGGGGGACTGGGAGCTGAGTGCATCATTGGACGCGAGAGTCACGCTGATGGGGGAGTTCATTTCCACGTATTCGCTGATTTCGGACGACTCTTTTCAACGCGAAAGACAGATCTATTCGATGTGGGAGGCAAGCACCCAAACATCCAACCTATTGGACGCACTCCGGCGAAAGCTTACGACTACGCTTGCAAAGATGGAGACGTTGTCGCAGGAGGGCTTGGAAGACCGGGCGGAGATGCAGATTTTGATCCTGATTCGTTCTGGGATTCGGCGACACATTGCGGATCTGCTGACGAGTTTCTTCACTTTTGCGACCAGCTGGCTCCGAGAGATCTCATCCGAGGGTTCCCCGCATTCAGATCATACAGCAACTGGAAATGGAACGACGGGGCCTTGGTATACAATCAACCCGACGGCGTTGAGTTTGACACGTCAGCGGCTGAGGGAATCGACGAAAGGAGGTCTCTAGTGTTGTTTGGACCGTATGGGTGTGGGAAGACCACGTGGGCTCGCAGTCTTGGCGAGCACATATACTTTGGGTCTCAGTGGTCTGGTAAGGTTGCCTTCCAGGGGCTAGAGAAGGCGGAATATGCTATTTTTGATGACTGGAAGGGGGGCCTCAAGATGCTGCCTGGGTACAAGGATTGGCTTGGGGCGCAGTGGCATGTCTCTGTTAGGCAACTACATCACGATGCACGACTGGAAGAATGGGGCCGCCCGTGCATATGGCTGTGCAACACGGACCCCAGGGTCATGACTCACGTGAACGATGACACAGATTGGACGTGGATGGACAGGGCTTGTATTTTCGTAGAGGTCACGGGCGTACTAGCTACTTTTCGTGCCAGTACAGAGTAG	MAYARRPRRPAYRKKGARSTRRYSKRSYPRSSYVKRRPYRKRMTKKSILNVTSRKKRDTMAYYTNSTAASQTGGTTYVQDAAVVTGGTSVPACFLWCATGRDYTTSNAGTNGQIVDAASRTSQSCYMRGLKEALEVQVADGVPWQWRRICFTAKGLQTLFAATTGFSLVIEASTGYQRVLNQIPGDSATATSLRAVIETVLFKGVYLRDWIDPMTASTDNDRLTIKYDKTITIASGNEDGCIRNYKRWHGMNKTLVYNDDESGGTKVPAFYSTLGKAGMGDFYIMDYFRPRAGSTSTNQLRVSASSTLYWHEK	ATGGCCTATGCTCGGCGCCCACGACGACCGGCCTATCGCAAAAAGGGCGCACGATCCACCCGACGTTACTCGAAGCGTTCATACCCCCGAAGCTCTTACGTCAAGAGGCGACCCTATCGCAAAAGGATGACAAAAAAGTCGATCCTGAACGTCACAAGTCGGAAGAAACGTGACACCATGGCTTATTACACAAACTCCACTGCCGCCTCTCAGACTGGCGGAACGACATACGTCCAGGACGCCGCAGTCGTCACCGGAGGCACCTCTGTCCCGGCTTGTTTTCTCTGGTGCGCTACCGGCCGCGACTACACCACTAGCAATGCCGGTACCAATGGTCAAATCGTAGATGCCGCCTCTCGCACCTCCCAATCCTGTTACATGCGCGGACTCAAAGAGGCCCTGGAAGTGCAAGTCGCCGACGGCGTGCCTTGGCAGTGGAGACGTATTTGCTTCACCGCTAAAGGCCTGCAGACCCTGTTCGCTGCCACTACTGGATTTTCACTTGTCATTGAGGCGTCCACCGGCTATCAACGCGTTCTCAACCAAATCCCCGGAGATTCAGCCACCGCCACCTCGCTTCGCGCTGTTATTGAGACCGTGCTCTTTAAGGGCGTATATTTGCGCGACTGGATTGATCCTATGACCGCCAGCACAGACAACGATCGACTCACCATCAAGTACGACAAGACGATCACCATTGCGTCCGGCAATGAAGATGGTTGCATCCGCAACTACAAACGGTGGCACGGTATGAACAAGACCCTTGTTTACAATGACGATGAAAGTGGGGGAACCAAAGTTCCAGCTTTCTATTCTACCCTTGGCAAGGCCGGTATGGGGGACTTTTACATAATGGACTACTTTAGACCAAGAGCCGGGTCCACCTCAACTAACCAACTCCGCGTATCCGCCAGCTCTACTCTGTACTGGCACGAAAAGTAG				TAATATTATCCAAAGGACAAAGGGACAAGGGACACCCTTTCCCTATAAATACCTGGGGACCCCCGCACCGACAATTTCACATGTCTCAACAAATTTCCCACCATGGCCTATGCTCGGCGCCCACGACGACCGGCCTATCGCAAAAAGGGCGCACGATCCACCCGACGTTACTCGAAGCGTTCATACCCCCGAAGCTCTTACGTCAAGAGGCGACCCTATCGCAAAAGGATGACAAAAAAGTCGATCCTGAACGTCACAAGTCGGAAGAAACGTGACACCATGGCTTATTACACAAACTCCACTGCCGCCTCTCAGACTGGCGGAACGACATACGTCCAGGACGCCGCAGTCGTCACCGGAGGCACCTCTGTCCCGGCTTGTTTTCTCTGGTGCGCTACCGGCCGCGACTACACCACTAGCAATGCCGGTACCAATGGTCAAATCGTAGATGCCGCCTCTCGCACCTCCCAATCCTGTTACATGCGCGGACTCAAAGAGGCCCTGGAAGTGCAAGTCGCCGACGGCGTGCCTTGGCAGTGGAGACGTATTTGCTTCACCGCTAAAGGCCTGCAGACCCTGTTCGCTGCCACTACTGGATTTTCACTTGTCATTGAGGCGTCCACCGGCTATCAACGCGTTCTCAACCAAATCCCCGGAGATTCAGCCACCGCCACCTCGCTTCGCGCTGTTATTGAGACCGTGCTCTTTAAGGGCGTATATTTGCGCGACTGGATTGATCCTATGACCGCCAGCACAGACAACGATCGACTCACCATCAAGTACGACAAGACGATCACCATTGCGTCCGGCAATGAAGATGGTTGCATCCGCAACTACAAACGGTGGCACGGTATGAACAAGACCCTTGTTTACAATGACGATGAAAGTGGGGGAACCAAAGTTCCAGCTTTCTATTCTACCCTTGGCAAGGCCGGTATGGGGGACTTTTACATAATGGACTACTTTAGACCAAGAGCCGGGTCCACCTCAACTAACCAACTCCGCGTATCCGCCAGCTCTACTCTGTACTGGCACGAAAAGTAGCTAGTACGCCCGTGACCTCTACGAAAATACAAGCCCTGTCCATCCACGTCCAATCTGTGTCATCGTTCACGTGAGTCATGACCCTGGGGTCCGTGTTGCACAGCCATATGCACGGGCGGCCCCATTCTTCCAGTCGTGCATCGTGATGTAGTTGCCTAACAGAGACATGCCACTGCGCCCCAAGCCAATCCTTGTACCCAGGCAGCATCTTGAGGCCCCCCTTCCAGTCATCAAAAATAGCATATTCCGCCTTCTCTAGCCCCTGGAAGGCAACCTTACCAGACCACTGAGACCCAAAGTATATGTGCTCGCCAAGACTGCGAGCCCACGTGGTCTTCCCACACCCATACGGTCCAAACAACACTAGAGACCTCCTTCTATTAACAGTTAGTATTCGTTACACACAGAGGGGACCGTGCGTCGATTACTGGGGTGAGTCCGACGACCCCCAGGAGGAGCACGGACACCGGAACCCATGGTTCAAGACCCGCACCTGCCACCCGGCGAGGGTGATTCCCAAGAATGTAGGAAAAAAGCCTTACCTCGCGCGAGACGCCCCAGATCCAAGAGCAGACTGTGCGAGCCACTCGTCGATTCCCTCAGCCGCTGACGTGTCAAACTCAACGCCGTCGGGTTGATTGTATACCAAGGCCCCGTCGTTCCATTTCCAGTTGCTGTATGATCTGAATGCGGGGAACCCTCGGATGAGATCTCTCGGAGCCAGCTGGTCGCAAAAGTGAAGAAACTCGTCAGCAGATCCGCAATGTGTCGCCGAATCCCAGAACGAATCAGGATCAAAATCTGCATCTCCGCCCGGTCTTCCAAGCCCTCCTGCGACAACGTCTCCATCTTTGCAAGCGTAGTCGTAAGCTTTCGCCGGAGTGCGTCCAATAGGTTGGATGTTTGGGTGCTTGCCTCCCACATCGAATAGATCTGTCTTTCGCGTTGAAAAGAGTCGTCCGAAATCAGCGAATACGTGGAAATGAACTCCCCCATCAGCGTGACTCTCGCGTCCAATGATGCACTCAGCTCCCAGTCCCCCAAGCAGGTCCACAACCGCCCAATGATCAAAGTCGGATCCGGCCTGTGCGTACGTGAAGAGGACATATCGGCGATTCTTCAGGTGAAAGCTTGGCATGTCCCGATGAGGAAGTGTCCTTTGGAAAG
MG641201.1	Gemycircularvirus	Gemycircularvirus lynca3	Lynx canadensis faeces associated genomovirus CL5 48	Lynx canadensis faeces associated genomovirus CL5 48, complete genome	Lynx canadensis	Mammals	Canadian Lynx	feces	USA	2201	14-JUL-2018	MPSFLCNARHFLITYAQCGDLSEWDVLDRFSELGAECIIAREYHADLGLHLHVFVDFGRKFRSRRVDIFDVAGRHPNIKRSYGTPEKGYDYAIKDGEVVAGGLERPDGTFGSGKSFDLWSQITGAGDREEFWKLLEELDPKSLCCSFTQLQKYADWRFAERPAVYESPGGFEFVSGDVDGRDQPLSLVLYGESRTGKTLWARSLGPHIYNVGLVSGEECMKASSVEYAIFDDIRGGIKFFPAFKEWLGGQQTVCVKRLYRDPKLIQWGKPSIWISNDDPRHSMETSDVAWLEMNCKFVEINTPIFRANTE	ATGCCAAGCTTTCTTTGCAATGCCAGACATTTTCTCATCACCTATGCACAATGCGGAGACCTGTCCGAGTGGGACGTGCTGGATCGCTTTTCAGAACTGGGAGCAGAGTGCATCATTGCGCGAGAGTATCACGCTGATCTCGGACTTCACCTACACGTGTTCGTCGATTTCGGACGGAAGTTTCGCAGTCGAAGGGTTGATATATTCGATGTTGCAGGTAGGCACCCGAACATCAAACGCTCTTACGGCACTCCAGAGAAAGGCTACGACTATGCAATTAAAGATGGAGAAGTTGTGGCAGGAGGACTCGAGCGACCCGACGGGACATTTGGAAGTGGGAAATCTTTTGATCTCTGGTCTCAGATTACGGGGGCAGGCGATCGAGAGGAGTTTTGGAAACTTCTCGAGGAGCTGGATCCAAAATCTCTGTGTTGTTCATTCACTCAGCTGCAAAAATACGCCGACTGGAGGTTTGCAGAAAGGCCTGCCGTGTATGAGTCACCCGGAGGATTTGAATTTGTTTCAGGAGATGTTGATGGTCGAGATCAACCTTTGTCCCTGGTGCTTTACGGAGAATCACGGACTGGAAAGACTCTGTGGGCCAGATCTTTGGGACCTCACATATACAATGTGGGCCTAGTCTCAGGAGAGGAGTGCATGAAAGCATCTTCGGTCGAGTATGCTATTTTCGACGATATACGTGGAGGAATTAAGTTTTTTCCTGCGTTCAAGGAGTGGTTGGGGGGCCAACAAACGGTATGTGTGAAGAGGCTGTACCGGGACCCGAAGTTAATACAGTGGGGTAAGCCATCGATATGGATCAGCAACGACGATCCTAGACATTCAATGGAAACAAGCGATGTGGCATGGCTGGAAATGAATTGCAAATTCGTAGAGATAAATACGCCTATTTTTCGTGCCAATACAGAGTAG	MAYRRKSGSYKAKRRTRRSARPSRSTGRTRPYRRTKRISRPMSKKRILNVTSTKKRDDMSSYYYQANSAGTGYNSGFSASVAAGNQTGASSANPRTTGYIWCPTARDFTSSTAGGKGNVSDQATRTASTCYMRGIAERIEIQTSTGIPWQWRRICFKYRGNLYGGNGNSQAGAYQTHIETSNGFQRVSVQFTDTTATGNSIENSLTNLIFRGTPGSGDWFDYMNAPLDPTRIDICYDRQTVVSSGNASGKIFAKKLWHPMNKNLVYDDDEQGGTESSTYYSQHGKQGMGDYYIVDFFKAGIGAAQADQLSFEPQSTLYWHEK	ATGGCGTACCGACGCAAGTCTGGTTCGTACAAGGCAAAGCGCCGAACAAGGCGTTCCGCACGGCCCTCTCGCTCCACAGGGAGGACGCGACCTTATCGGAGAACAAAGAGAATATCCCGCCCGATGTCGAAGAAGCGGATCCTCAACGTCACCTCAACGAAAAAACGGGATGATATGTCATCCTATTACTATCAAGCGAACTCCGCCGGTACCGGTTACAACTCAGGTTTTTCAGCTTCTGTTGCTGCTGGAAATCAAACCGGTGCCTCTTCAGCCAACCCTCGAACTACTGGTTACATCTGGTGCCCGACTGCGAGAGACTTCACGTCGTCCACCGCTGGAGGGAAAGGCAATGTCTCTGACCAGGCTACTCGAACAGCAAGTACTTGCTACATGCGCGGCATCGCCGAACGCATTGAGATACAAACCTCAACCGGAATTCCGTGGCAATGGCGCCGCATATGCTTCAAATACCGCGGCAACCTTTACGGAGGAAACGGAAACAGTCAGGCCGGAGCTTATCAGACCCATATCGAGACTAGCAACGGGTTTCAACGCGTTTCTGTTCAGTTCACCGACACTACTGCAACCGGCAACAGTATTGAAAACTCACTCACGAACCTTATTTTCCGCGGAACCCCGGGAAGCGGAGATTGGTTTGACTACATGAATGCCCCTCTTGATCCCACCCGAATCGATATATGTTACGACAGGCAGACCGTCGTATCCTCCGGTAACGCAAGCGGGAAGATTTTCGCCAAGAAATTGTGGCACCCAATGAATAAAAACCTCGTGTACGACGACGACGAGCAGGGCGGAACCGAGTCTTCAACGTATTATTCTCAACATGGCAAGCAAGGCATGGGTGACTACTATATTGTTGATTTCTTTAAGGCTGGAATAGGTGCGGCGCAAGCCGATCAGTTGTCGTTTGAGCCACAGTCTACTCTGTATTGGCACGAAAAATAG				TAATATTATAGCCCAGGACACAGGACACACCTCTGGGTACTTATAGACAGAGCGCCCCCTCATTTTCCCAACAAAATGTCAGCCCCACTCTCACCGCCCAAAACCCCTCCTCAACGAAATGGCGTACCGACGCAAGTCTGGTTCGTACAAGGCAAAGCGCCGAACAAGGCGTTCCGCACGGCCCTCTCGCTCCACAGGGAGGACGCGACCTTATCGGAGAACAAAGAGAATATCCCGCCCGATGTCGAAGAAGCGGATCCTCAACGTCACCTCAACGAAAAAACGGGATGATATGTCATCCTATTACTATCAAGCGAACTCCGCCGGTACCGGTTACAACTCAGGTTTTTCAGCTTCTGTTGCTGCTGGAAATCAAACCGGTGCCTCTTCAGCCAACCCTCGAACTACTGGTTACATCTGGTGCCCGACTGCGAGAGACTTCACGTCGTCCACCGCTGGAGGGAAAGGCAATGTCTCTGACCAGGCTACTCGAACAGCAAGTACTTGCTACATGCGCGGCATCGCCGAACGCATTGAGATACAAACCTCAACCGGAATTCCGTGGCAATGGCGCCGCATATGCTTCAAATACCGCGGCAACCTTTACGGAGGAAACGGAAACAGTCAGGCCGGAGCTTATCAGACCCATATCGAGACTAGCAACGGGTTTCAACGCGTTTCTGTTCAGTTCACCGACACTACTGCAACCGGCAACAGTATTGAAAACTCACTCACGAACCTTATTTTCCGCGGAACCCCGGGAAGCGGAGATTGGTTTGACTACATGAATGCCCCTCTTGATCCCACCCGAATCGATATATGTTACGACAGGCAGACCGTCGTATCCTCCGGTAACGCAAGCGGGAAGATTTTCGCCAAGAAATTGTGGCACCCAATGAATAAAAACCTCGTGTACGACGACGACGAGCAGGGCGGAACCGAGTCTTCAACGTATTATTCTCAACATGGCAAGCAAGGCATGGGTGACTACTATATTGTTGATTTCTTTAAGGCTGGAATAGGTGCGGCGCAAGCCGATCAGTTGTCGTTTGAGCCACAGTCTACTCTGTATTGGCACGAAAAATAGGCGTATTTATCTCTACGAATTTGCAATTCATTTCCAGCCATGCCACATCGCTTGTTTCCATTGAATGTCTAGGATCGTCGTTGCTGATCCATATCGATGGCTTACCCCACTGTATTAACTTCGGGTCCCGGTACAGCCTCTTCACACATACCGTTTGTTGGCCCCCCAACCACTCCTTGAACGCAGGAAAAAACTTAATTCCTCCACGTATATCGTCGAAAATAGCATACTCGACCGAAGATGCTTTCATGCACTCCTCTCCTGAGACTAGGCCCACATTGTATATGTGAGGTCCCAAAGATCTGGCCCACAGAGTCTTTCCAGTCCGTGATTCTCCGTAAAGCACCAGGGACAAAGGTCTACCTACAGAAAATCAGTATATTTCCGAAACAAACGGCCTCGAGGGGGGCGGTGAGCATGTGGCCCTTAGGCCGAGAGGCCGTTCGCGCAGCGACGAGGGCCCATGCGCCCCCCACCGACGGCCACGACTCACCTACGTGTGATTCTCCCAAGCCGATACCAGATTCTTGGACCCACTGATCTCGACCATCAACATCTCCTGAAACAAATTCAAATCCTCCGGGTGACTCATACACGGCAGGCCTTTCTGCAAACCTCCAGTCGGCGTATTTTTGCAGCTGAGTGAATGAACAACACAGAGATTTTGGATCCAGCTCCTCGAGAAGTTTCCAAAACTCCTCTCGATCGCCTGCCCCCGTAATCTGAGACCAGAGATCAAAAGATTTCCCACTTCCAAATGTCCCGTCGGGTCGCTCGAGTCCTCCTGCCACAACTTCTCCATCTTTAATTGCATAGTCGTAGCCTTTCTCTGGAGTGCCGTAAGAGCGTTTGATGTTCGGGTGCCTACCTGCAACATCGAATATATCAACCCTTCGACTGCGAAACTTCCGTCCGAAATCGACGAACACGTGTAGGTGAAGTCCGAGATCAGCGTGATACTCTCGCGCAATGATGCACTCTGCTCCCAGTTCTGAAAAGCGATCCAGCACGTCCCACTCGGACAGGTCTCCGCATTGTGCATAGGTGATGAGAAAATGTCTGGCATTGCAAAGAAAGCTTGGCATAGCCGTGTCCAAAAAGTCCTGGGCGAAAC
MG641197.1	Gemycircularvirus	Gemycircularvirus lynca4	Lynx canadensis faeces associated genomovirus CL1 148	Lynx canadensis faeces associated genomovirus CL1 148, complete genome	Lynx canadensis	Mammals	Canadian Lynx	feces	USA	2188	14-JUL-2018	MSFHCNAQYFLVTYAQCGDLDPWSVMERFSTLGAECIIARELHADLGLHLHCFVDFGRKFRSRKTDIFDVGSSHPNIEPSRGTPWAGYDYAIKDGDVVCGGLARPRQPRSKSTRNDVHQYTEITNADDIEHFWELLHHLDPKTAVVNFVSATKYAEARFADVEPGYEPRRRQDFVAGDDDGRDAVKSLVLFGEPLTGKTDWARCLGNHVYTMGIVSGDQMLKIANPDVKYAVFDDIRGGIKFFPSFKEWLGCQAYVTVTKKYKEPKLMKWGRPSIWLSNKDPRTEMDPSDANWLEANCTFIEINTPIFHANT	ATGTCATTTCACTGCAATGCCCAATACTTTTTGGTCACCTACGCTCAGTGCGGGGATCTCGATCCTTGGTCCGTTATGGAGCGCTTTTCAACGCTGGGAGCGGAGTGCATCATTGCACGAGAGCTGCACGCTGATCTCGGACTTCATCTCCATTGCTTCGTCGATTTCGGAAGAAAATTTCGATCAAGAAAGACAGATATATTCGATGTTGGCAGTAGCCACCCAAACATTGAACCATCTCGTGGAACTCCATGGGCAGGTTATGATTATGCAATCAAGGATGGTGACGTTGTCTGTGGAGGACTCGCACGCCCGCGTCAACCTCGGTCTAAATCCACTCGAAATGATGTGCATCAATACACTGAAATCACGAATGCGGACGATATCGAACATTTTTGGGAGCTACTTCACCACCTGGATCCAAAGACAGCTGTCGTCAACTTTGTCTCAGCCACCAAGTACGCAGAGGCACGGTTTGCCGATGTGGAACCCGGATACGAGCCTCGAAGAAGACAGGATTTTGTGGCTGGAGATGATGACGGTAGAGATGCAGTAAAATCCTTGGTTCTATTTGGAGAACCACTCACCGGGAAGACGGATTGGGCGCGTTGTCTAGGCAACCATGTATACACTATGGGCATAGTGTCCGGGGATCAAATGCTAAAGATAGCTAACCCGGATGTTAAATATGCCGTATTTGACGACATACGCGGAGGTATTAAGTTTTTCCCCTCATTCAAGGAATGGCTAGGATGTCAGGCTTACGTCACGGTGACTAAGAAGTACAAAGAGCCGAAGCTTATGAAGTGGGGCCGACCCTCGATTTGGCTGTCTAACAAGGATCCCCGCACTGAAATGGATCCTTCCGACGCGAACTGGCTGGAAGCAAATTGTACATTCATAGAGATTAACACCCCTATTTTTCATGCCAATACATAG	MPYSTKRGSRRSYTKRGGFKRRTAPKRRTSYRRSRYSRPKRTVMPKKRILNLTSTKKRNTMLQYANTSTSGGGSVTIGPGPYLVTGALGGFSIFCPTAMDLTEKSGANNSVVNVAERNSTTCFMRGFSENLRIQTSTGIPWFWRRITFCSKSGVFGVFDSGDTPTQTNAGETSYVDTTNGMERLWFNQNVNSAPATVTSIQAIMFKGQYNKDWVDPLTAPLDTARIDVKSDTTKCIRSGNASGTVFEKKCWYPMNKNLVYDDDESGEGEVARYTSVVDKKGMGDYFIVDIFVVGTGGATADQLQVTGTASMYWHEK	ATGCCGTACTCGACGAAGCGTGGTTCCAGGCGCAGTTACACCAAGCGTGGTGGGTTCAAACGCCGGACGGCCCCAAAAAGACGGACTTCGTATCGGCGATCGCGTTACTCCAGGCCAAAGCGAACAGTGATGCCCAAGAAGCGCATCCTGAACCTGACAAGCACAAAAAAACGTAACACCATGCTACAGTATGCAAATACTAGCACCAGTGGTGGTGGCAGCGTAACAATTGGACCGGGCCCTTATCTTGTTACCGGCGCTCTCGGAGGTTTCTCTATCTTCTGCCCGACGGCCATGGATCTTACCGAGAAGAGTGGAGCCAATAATAGCGTCGTCAACGTCGCGGAACGTAACTCGACAACCTGTTTTATGCGCGGTTTCTCTGAGAATCTCCGCATTCAGACTAGCACCGGCATACCTTGGTTTTGGCGTCGCATCACGTTCTGTTCAAAGAGCGGTGTGTTCGGCGTCTTCGATTCCGGTGACACTCCGACCCAAACAAATGCCGGTGAAACTAGCTATGTCGACACTACCAATGGAATGGAACGCCTTTGGTTCAACCAAAATGTGAATAGTGCACCTGCTACGGTCACGTCCATACAGGCGATCATGTTCAAGGGCCAATATAATAAGGATTGGGTGGATCCTCTCACTGCCCCGCTCGACACGGCTCGGATCGACGTTAAGTCCGATACGACTAAGTGCATACGGTCAGGCAACGCGTCCGGAACAGTCTTTGAGAAGAAGTGTTGGTACCCAATGAACAAGAACCTCGTCTATGATGATGACGAGAGTGGAGAAGGGGAGGTTGCCCGTTACACTAGTGTGGTGGATAAAAAGGGAATGGGGGATTATTTCATAGTGGACATATTTGTTGTTGGTACCGGAGGAGCTACTGCCGATCAACTGCAGGTTACCGGTACGGCTTCTATGTATTGGCATGAAAAATAG				TAATATTATAGCCAGGACACAGGACACAGGACACCTATAAGTAGGCTTTCCCCTCCCCCGCTTTGCGCGATTTAATGCCTCCCAAAATCCCTCACCTGCAGCGCCAAGATGCCGTACTCGACGAAGCGTGGTTCCAGGCGCAGTTACACCAAGCGTGGTGGGTTCAAACGCCGGACGGCCCCAAAAAGACGGACTTCGTATCGGCGATCGCGTTACTCCAGGCCAAAGCGAACAGTGATGCCCAAGAAGCGCATCCTGAACCTGACAAGCACAAAAAAACGTAACACCATGCTACAGTATGCAAATACTAGCACCAGTGGTGGTGGCAGCGTAACAATTGGACCGGGCCCTTATCTTGTTACCGGCGCTCTCGGAGGTTTCTCTATCTTCTGCCCGACGGCCATGGATCTTACCGAGAAGAGTGGAGCCAATAATAGCGTCGTCAACGTCGCGGAACGTAACTCGACAACCTGTTTTATGCGCGGTTTCTCTGAGAATCTCCGCATTCAGACTAGCACCGGCATACCTTGGTTTTGGCGTCGCATCACGTTCTGTTCAAAGAGCGGTGTGTTCGGCGTCTTCGATTCCGGTGACACTCCGACCCAAACAAATGCCGGTGAAACTAGCTATGTCGACACTACCAATGGAATGGAACGCCTTTGGTTCAACCAAAATGTGAATAGTGCACCTGCTACGGTCACGTCCATACAGGCGATCATGTTCAAGGGCCAATATAATAAGGATTGGGTGGATCCTCTCACTGCCCCGCTCGACACGGCTCGGATCGACGTTAAGTCCGATACGACTAAGTGCATACGGTCAGGCAACGCGTCCGGAACAGTCTTTGAGAAGAAGTGTTGGTACCCAATGAACAAGAACCTCGTCTATGATGATGACGAGAGTGGAGAAGGGGAGGTTGCCCGTTACACTAGTGTGGTGGATAAAAAGGGAATGGGGGATTATTTCATAGTGGACATATTTGTTGTTGGTACCGGAGGAGCTACTGCCGATCAACTGCAGGTTACCGGTACGGCTTCTATGTATTGGCATGAAAAATAGGGGTGTTAATCTCTATGAATGTACAATTTGCTTCCAGCCAGTTCGCGTCGGAAGGATCCATTTCAGTGCGGGGATCCTTGTTAGACAGCCAAATCGAGGGTCGGCCCCACTTCATAAGCTTCGGCTCTTTGTACTTCTTAGTCACCGTGACGTAAGCCTGACATCCTAGCCATTCCTTGAATGAGGGGAAAAACTTAATACCTCCGCGTATGTCGTCAAATACGGCATATTTAACATCCGGGTTAGCTATCTTTAGCATTTGATCCCCGGACACTATGCCCATAGTGTATACATGGTTGCCTAGACAACGCGCCCAATCCGTCTTCCCGGTGAGTGGTTCTCCAAATAGAACCAAGGATTTTACTCTTCCTACACAACATTAGCTCCGCCCAAATTTAGCGTTAGCCCCTGCCTAGCGGCGAGCGACCTAGCAGAGATATGAAAGGTATGGTCGCCATGGGTTCCCCCCGAAGGGAGGGATGGCGGGCCGGGGGGTGGGGATTCACCTCGAAGTGGTTCAGTAGATCCGATGCCAGATTGGTCATACCACGCATCTCTACCGTCATCATCTCCAGCCACAAAATCCTGTCTTCTTCGAGGCTCGTATCCGGGTTCCACATCGGCAAACCGTGCCTCTGCGTACTTGGTGGCTGAGACAAAGTTGACGACAGCTGTCTTTGGATCCAGGTGGTGAAGTAGCTCCCAAAAATGTTCGATATCGTCCGCATTCGTGATTTCAGTGTATTGATGCACATCATTTCGAGTGGATTTAGACCGAGGTTGACGCGGGCGTGCGAGTCCTCCACAGACAACGTCACCATCCTTGATTGCATAATCATAACCTGCCCATGGAGTTCCACGAGATGGTTCAATGTTTGGGTGGCTACTGCCAACATCGAATATATCTGTCTTTCTTGATCGAAATTTTCTTCCGAAATCGACGAAGCAATGGAGATGAAGTCCGAGATCAGCGTGCAGCTCTCGTGCAATGATGCACTCCGCTCCCAGCGTTGAAAAGCGCTCCATAACGGACCAAGGATCGAGATCCCCGCACTGAGCGTAGGTGACCAAAAAGTATTGGGCATTGCAGTGAAATGACATACGTGTTCCAAAGGGTCCTGGCGAAAAG
KF371635.1	Gemycircularvirus	Gemycircularvirus malas1	Mallard associated gemycircularvirus 1	Mallard associated gemycircularvirus 1, complete genome	Anas platyrhynchos	Birds	Mallard (Duck)	feces	New Zealand	2290	20-DEC-2021	MSRQFCLKDAKYCLLTYPQIPETEAYEFPELASELFSSERVDANYVIGRELHADGGYTSHCFLDFGRKFSSRDTRIFDIQGHHPNIERVGRTPRTAYNYTIKDNDVVARSGEYSGPPENNNSRERQSGNDTSSDWATILCAESRDEFFDLCKSLQPRSLACSFLSLTRYADWRYRPVPTPYQHPDDWSFNLESHSVLLDWVDESLRGGQDRSLVMYGETRLGKTVWARSLGPHLYFCGLYSYKEASRAHEAEYAIFDDLQGGIKFFHGFKNWLGAQQEFQIKGLYRDPELLKWGKPSIWCSNTDPRQDLDYSDRCWLEGNCVFVEVTTSLIG	ATGTCCCGGCAATTCTGCCTCAAAGATGCAAAATACTGTCTCCTCACCTACCCTCAAATTCCAGAAACCGAGGCTTATGAATTCCCCGAGCTTGCCAGCGAACTATTCTCCTCTGAACGGGTTGACGCAAACTACGTCATTGGAAGAGAACTCCACGCTGATGGAGGATACACTTCCCACTGCTTTCTCGACTTTGGCAGAAAGTTCTCGAGCAGAGACACCAGAATTTTCGATATTCAGGGACACCACCCCAATATCGAGCGAGTGGGAAGAACTCCCAGAACCGCTTACAATTACACCATCAAAGACAATGATGTCGTTGCCAGATCAGGAGAATATTCCGGACCACCTGAGAATAACAATTCACGAGAACGACAATCAGGAAATGACACATCAAGTGACTGGGCCACAATACTATGCGCAGAAAGTCGAGATGAATTTTTCGACCTCTGCAAGTCCTTACAACCAAGAAGCCTTGCATGCTCTTTCCTCAGCCTTACTAGATATGCCGATTGGAGATACAGGCCTGTACCCACTCCGTATCAGCATCCAGACGACTGGTCCTTCAACTTGGAGAGTCACTCAGTATTGTTAGACTGGGTAGACGAGAGTCTGAGAGGAGGGCAAGATCGGTCATTAGTCATGTACGGAGAAACGAGATTGGGTAAAACGGTATGGGCAAGATCATTAGGACCACATCTATACTTCTGTGGCCTGTATTCTTACAAAGAGGCATCACGTGCACATGAAGCAGAGTATGCAATATTTGATGACTTGCAAGGGGGGATCAAATTCTTTCACGGGTTCAAAAATTGGTTAGGGGCACAACAAGAATTTCAGATCAAAGGTCTCTACAGAGACCCTGAACTTCTAAAGTGGGGAAAACCTTCTATTTGGTGCAGCAACACGGATCCTAGGCAGGACCTAGACTATTCTGATCGTTGCTGGTTGGAGGGAAACTGTGTATTCGTAGAAGTAACAACCTCATTGATTGGTTAG	MAYTRRRYGTRYARRGVRRGSRRTSTRGYVRKRANKYRRRRRTGVSRKRILNITSTKKADHMINANKDDPVTPVNPLSGLGPTIVNPANGVTQCYAWIATARDNTNTPGVPAGGVDDSSRTADVCYMRGLKERIGLESSSNLPFQWRRICFTFKGQEILRDRTSTAVGSLYQEAAPPGWMRTTTHIQGLNVTSNFVYDNLETILFRGVKNLDWFDEMNAQVDRYRVDLKYDRIRSFQSGNDVGLLRKINMWHPMNKNLEYNSDESAGGRLESVLSSNTKGSMGDYYVIDYFRFSAFATINDAIAFTPEACLYWHER	ATGGCTTATACCCGCAGGAGATATGGAACTCGCTACGCACGTAGGGGAGTGAGGCGTGGGTCACGCCGAACCTCAACTAGGGGGTACGTGCGTAAGCGAGCAAATAAGTATCGGCGACGCCGTCGCACGGGTGTTTCACGTAAACGGATCCTTAACATAACGTCCACTAAGAAGGCTGATCATATGATCAATGCGAACAAGGATGATCCAGTCACCCCGGTTAATCCACTTAGTGGTTTGGGACCAACAATCGTCAATCCAGCGAATGGAGTCACTCAGTGTTATGCCTGGATTGCTACCGCTCGAGATAACACTAACACCCCCGGCGTCCCTGCAGGAGGTGTCGATGATTCATCAAGAACAGCAGATGTGTGTTACATGCGCGGCCTTAAGGAGCGAATTGGACTCGAGTCCTCGTCGAACTTGCCTTTTCAGTGGCGTCGTATCTGTTTCACTTTCAAGGGACAGGAGATTTTGCGTGACAGAACGTCTACAGCTGTTGGATCATTGTATCAGGAAGCTGCTCCACCAGGCTGGATGCGAACTACTACACATATCCAGGGACTCAACGTTACTTCCAATTTTGTATACGATAACCTGGAGACAATCCTCTTCCGAGGAGTGAAGAATTTGGATTGGTTTGATGAGATGAATGCTCAAGTTGACCGGTACCGGGTGGACTTGAAGTATGATAGGATTAGGTCATTCCAGTCTGGGAATGATGTGGGTTTACTGCGAAAGATAAACATGTGGCATCCTATGAACAAGAATTTGGAGTACAATTCTGACGAGTCTGCGGGAGGAAGATTGGAGTCTGTTTTGTCATCGAACACGAAGGGCAGCATGGGCGATTATTACGTAATCGACTATTTCAGGTTTTCAGCGTTTGCAACGATAAACGACGCCATAGCATTCACCCCCGAGGCCTGCCTCTATTGGCATGAACGCTAA				TAATATTATACCCAACGGACAGCGGACAGCTGTCCTATAAATACCCCTCACCCCCTCCCCCCTCTGACTCATTTCTCTTTTCCTTTTTTTCTCGCTTTGTTTCAGGTTTAGGCACCCGTTTACTTTCAACCAATCATGGCTTATACCCGCAGGAGATATGGAACTCGCTACGCACGTAGGGGAGTGAGGCGTGGGTCACGCCGAACCTCAACTAGGGGGTACGTGCGTAAGCGAGCAAATAAGTATCGGCGACGCCGTCGCACGGGTGTTTCACGTAAACGGATCCTTAACATAACGTCCACTAAGAAGGCTGATCATATGATCAATGCGAACAAGGATGATCCAGTCACCCCGGTTAATCCACTTAGTGGTTTGGGACCAACAATCGTCAATCCAGCGAATGGAGTCACTCAGTGTTATGCCTGGATTGCTACCGCTCGAGATAACACTAACACCCCCGGCGTCCCTGCAGGAGGTGTCGATGATTCATCAAGAACAGCAGATGTGTGTTACATGCGCGGCCTTAAGGAGCGAATTGGACTCGAGTCCTCGTCGAACTTGCCTTTTCAGTGGCGTCGTATCTGTTTCACTTTCAAGGGACAGGAGATTTTGCGTGACAGAACGTCTACAGCTGTTGGATCATTGTATCAGGAAGCTGCTCCACCAGGCTGGATGCGAACTACTACACATATCCAGGGACTCAACGTTACTTCCAATTTTGTATACGATAACCTGGAGACAATCCTCTTCCGAGGAGTGAAGAATTTGGATTGGTTTGATGAGATGAATGCTCAAGTTGACCGGTACCGGGTGGACTTGAAGTATGATAGGATTAGGTCATTCCAGTCTGGGAATGATGTGGGTTTACTGCGAAAGATAAACATGTGGCATCCTATGAACAAGAATTTGGAGTACAATTCTGACGAGTCTGCGGGAGGAAGATTGGAGTCTGTTTTGTCATCGAACACGAAGGGCAGCATGGGCGATTATTACGTAATCGACTATTTCAGGTTTTCAGCGTTTGCAACGATAAACGACGCCATAGCATTCACCCCCGAGGCCTGCCTCTATTGGCATGAACGCTAACCAATCAATGAGGTTGTTACTTCTACGAATACACAGTTTCCCTCCAACCAGCAACGATCAGAATAGTCTAGGTCCTGCCTAGGATCCGTGTTGCTGCACCAAATAGAAGGTTTTCCCCACTTTAGAAGTTCAGGGTCTCTGTAGAGACCTTTGATCTGAAATTCTTGTTGTGCCCCTAACCAATTTTTGAACCCGTGAAAGAATTTGATCCCCCCTTGCAAGTCATCAAATATTGCATACTCTGCTTCATGTGCACGTGATGCCTCTTTGTAAGAATACAGGCCACAGAAGTATAGATGTGGTCCTAATGATCTTGCCCATACCGTTTTACCCAATCTCGTTTCTCCGTACATGACTAATGACTTAGGTCTAGAATGACTAAGTCAGCTAATATGCTTACTAATAGATTAGTCATCAAGCAACCCCTAATATGCTTTAACCCTCGCGGACGCCCCCGGCCTGCCGGGGTTAAGTGCGGCCGCGCAGAGCAGAAGATTACTTACCGATCTTGCCCTCCTCTCAGACTCTCGTCTACCCAGTCTAACAATACTGAGTGACTCTCCAAGTTGAAGGACCAGTCGTCTGGATGCTGATACGGAGTGGGTACAGGCCTGTATCTCCAATCGGCATATCTAGTAAGGCTGAGGAAAGAGCATGCAAGGCTTCTTGGTTGTAAGGACTTGCAGAGGTCGAAAAATTCATCTCGACTTTCTGCGCATAGTATTGTGGCCCAGTCACTTGATGTGTCATTTCCTGATTGTCGTTCTCGTGAATTGTTATTCTCAGGTGGTCCGGAATATTCTCCTGATCTGGCAACGACATCATTGTCTTTGATGGTGTAATTGTAAGCGGTTCTGGGAGTTCTTCCCACTCGCTCGATATTGGGGTGGTGTCCCTGAATATCGAAAATTCTGGTGTCTCTGCTCGAGAACTTTCTGCCAAAGTCGAGAAAGCAGTGGGAAGTGTATCCTCCATCAGCGTGGAGTTCTCTTCCAATGACGTAGTTTGCGTCAACCCGTTCAGAGGAGAATAGTTCGCTGGCAAGCTCGGGGAATTCATAAGCCTCGGTTTCTGGAATTTGAGGGTAGGTGAGGAGACAGTATTTTGCATCTTTGAGGCAGAATTGCCGGGACATCCTTCGGCCTGACAGAATTCAAAGGGGCATTCAAAAGACATTTTGCCAAGAAAGTCCGTTGGGTAAAAC
KJ641719.1	Gemycircularvirus	Gemycircularvirus minio1	Miniopterus associated gemycircularvirus 1	Miniopterus associated gemycircularvirus 1 isolate BtMf-CV-23/GD2012, complete genome	Miniopterus fuliginosus	Mammals	Eastern Bent-winged Bat	Unknown	China	2193	20-DEC-2017	MPFKFQSRYVLLTYSQCGELDPFDVVNHLSSLGAECIVGREPHADGGTHLHAFVDFGRRYSTRRSDAFDVGGYHPNIAPSRGRAEGGWDYATKEGDIVAGGLERPSRSRVSRNDHIWDEVINQPDESAFWECVQRLDPKAAATQFTQLRAYASWAYAVQPEQYEPNPEHAFDTGMVPELDRWRRESLGDDRQGTFAFSRSGRKRPALYRNR	ATGCCTTTCAAATTCCAGTCACGTTATGTCTTACTCACTTACTCCCAATGCGGGGAGCTCGACCCTTTCGATGTTGTCAATCATTTGTCATCACTTGGAGCTGAGTGTATCGTCGGACGCGAACCTCACGCTGATGGAGGTACTCACCTCCATGCTTTCGTCGATTTTGGCCGACGGTACTCTACCAGAAGAAGCGACGCGTTTGATGTTGGAGGCTACCATCCAAACATCGCACCATCTCGTGGCCGTGCAGAAGGCGGTTGGGATTACGCGACAAAAGAGGGAGACATTGTTGCGGGAGGGCTTGAACGACCGAGCCGAAGTCGCGTATCTCGAAATGATCACATCTGGGATGAGGTCATCAACCAACCAGACGAGTCAGCGTTTTGGGAGTGTGTTCAGAGGCTGGATCCAAAGGCAGCAGCTACCCAGTTCACTCAGCTACGAGCTTACGCCTCGTGGGCCTATGCTGTTCAGCCTGAGCAATACGAACCAAACCCTGAGCACGCCTTTGACACTGGAATGGTACCTGAGCTGGATCGATGGAGAAGGGAGTCTCTTGGAGATGATCGACAAGGTACGTTTGCATTTAGTCGCTCCGGCCGCAAGCGACCTGCGCTCTATCGGAACAGATAG			RepA	MGCLGGASLGVGMQAHLSAPLGAGAAAHGGPTSTLVDFLTERPMSLVLWGPTRTGKTSWARSLGPHAYTMGMVSGNKLLADMEDAEYAVFDDMRGGMKFFPAWKEWFGAQKVVTIKCLYKEPQQVNWGKPIIWISNKDPREDMDMGDTEWLEGNASIVYVGDSLISRASTE	ATGGGGTGTTTGGGCGGAGCAAGTCTCGGTGTGGGGATGCAAGCACACCTCTCGGCACCCCTCGGCGCGGGAGCGGCCGCGCACGGGGGCCCCACCTCGACGCTAGTTGACTTTTTGACAGAACGACCAATGAGCCTAGTCCTTTGGGGACCGACAAGGACAGGCAAGACATCGTGGGCCAGATCGCTGGGACCACATGCCTACACTATGGGAATGGTGTCTGGAAACAAGCTCTTGGCGGACATGGAGGACGCAGAATATGCCGTGTTCGACGACATGAGAGGAGGAATGAAATTCTTCCCGGCTTGGAAGGAATGGTTCGGGGCACAAAAGGTAGTCACGATCAAATGCTTGTACAAGGAACCGCAGCAAGTTAACTGGGGAAAGCCAATCATATGGATCAGCAACAAGGATCCGAGGGAGGACATGGACATGGGGGACACAGAATGGTTGGAAGGGAACGCATCAATTGTCTACGTAGGAGATTCTCTCATTTCTCGTGCCAGTACAGAGTAG	ATGCCTTTCAAATTCCAGTCACGTTATGTCTTACTCACTTACTCCCAATGCGGGGAGCTCGACCCTTTCGATGTTGTCAATCATTTGTCATCACTTGGAGCTGAGTGTATCGTCGGACGCGAACCTCACGCTGATGGAGGTACTCACCTCCATGCTTTCGTCGATTTTGGCCGACGGTACTCTACCAGAAGAAGCGACGCGTTTGATGTTGGAGGCTACCATCCAAACATCGCACCATCTCGTGGCCGTGCAGAAGGCGGTTGGGATTACGCGACAAAAGAGGGAGACATTGTTGCGGGAGGGCTTGAACGACCGAGCCGAAGTCGCGTATCTCGAAATGATCACATCTGGGATGAGGTCATCAACCAACCAGACGAGTCAGCGTTTTGGGAGTGTGTTCAGAGGCTGGATCCAAAGGCAGCAGCTACCCAGTTCACTCAGCTACGAGCTTACGCCTCGTGGGCCTATGCTGTTCAGCCTGAGCAATACGAACCAAACCCTGAGCACGCCTTTGACACTGGAATGGTACCTGAGCTGGATCGATGGAGAAGGGAGTCTCTTGGAGATGATCGACAAGGTACGTTTGCATTTAGTCGCTCCGGCCGCAAGCGACCTGCGCTCTATCGGAACAGATAGAGTGGATGGGGTGTTTGGGCGGAGCAAGTCTCGGTGTGGGGATGCAAGCACACCTCTCGGCACCCCTCGGCGCGGGAGCGGCCGCGCACGGGGGCCCCACCTCGACGCTAGTTGACTTTTTGACAGAACGACCAATGAGCCTAGTCCTTTGGGGACCGACAAGGACAGGCAAGACATCGTGGGCCAGATCGCTGGGACCACATGCCTACACTATGGGAATGGTGTCTGGAAACAAGCTCTTGGCGGACATGGAGGACGCAGAATATGCCGTGTTCGACGACATGAGAGGAGGAATGAAATTCTTCCCGGCTTGGAAGGAATGGTTCGGGGCACAAAAGGTAGTCACGATCAAATGCTTGTACAAGGAACCGCAGCAAGTTAACTGGGGAAAGCCAATCATATGGATCAGCAACAAGGATCCGAGGGAGGACATGGACATGGGGGACACAGAATGGTTGGAAGGGAACGCATCAATTGTCTACGTAGGAGATTCTCTCATTTCTCGTGCCAGTACAGAGTAGCTTCGGGCTGGAAAATCAATTGGTCGGAAGTCGCAGCACCATCTTTACAACGAATGAAATCAATGACAATGTAATCGCCCATACCCTGCTTGCCGGAAGCAGAAACATATGCCGAGGACATGCCTGCGCCAGCCTCGTCGTCGTTGTAGCACACATTCTTGCGCATGGGGTGCCACATGTTGTAGTACCGGAGGATGCCGTCGGAGGAGTTGGATTCGAGCATGACGGTGCGGTCATACTTGATGGTGAAACGTTGACGATCAACCTTGGCGGAAAAGGGATCGTTCCAATCGGTGTCTTGCTGACCGTCGAACAACAGGGAATTGAGGTTACCCTGTGCGACTGCAGTCAACTCGACTAGGAGTCGGCGGTAACCCTTGCTGTCTTCTTGCCATACGTTGTTGCCTGAGACAGTGGATGGGGTGGTTTTGAGGAAGGCGTCGGCGCCCTTGGCGGTGACGCATATACGGCGCCATTGCCACGGGATGTCGGTGGAACTTTGGACGAGAATGCGCTCTTTGAGGCCAACCATGTAGCAGGTGGTGGCGGTACGAGCGGACTCGATGTATTTTGGGCTAATGTTGCCTCCAGACAATGCTGTAGCGTCTCTTGCGGTAGCATTCCAAACGAAGCAGTAAGGAGAGCCTCTGCCTGCTCCGGCGCCATTGAGGGTGGCAGCGCCATCGGCGAGAGCGCCTGTTGACGGACGAGCGCTGGTGGCGGTGACGTTGGTAGTGGACAACATGTTGTCCTTTTTCTTGGTGGAGGTCGCATTGAGGATAGATCGACTGACCGGTCAGTATCTGCGACGGTAGTAGGGACGCCTGACGGCGAAGGATCGGGGGGCATACCGGGATCGCCCGTAGCGACGGTAGGAGCGCCTGCGGTATCTTCCATAAGGCATAGCGTGAGGGATTTTCGAAACTTGGACCCGAAAAAACCCGGGACCTCGAGAGGTATTTATAATGGAGTGTCTCCGTCTCCGTGCTATAATATTAGTTTGCACGAAGACTCCGGTGATCCATCTTTCGGTCAC
MK032736.1	Gemycircularvirus	Gemycircularvirus miniti1	Gemycircularvirus miniti1	MAG: Gemycircularvirus miniti1 isolate cthi275, complete genome	Minnow	Actinopterygii	Minnow (Small Freshwater Fish)	minnow tissue	USA	2170	28-AUG-2025	MGQFVLKNVRRVLLTYAQCGSLDPFEVSDHISALHAECIVGRELHADGGIHLHVFVDFGRQFSSRKTDVFDVGGCHPNIQKCGRTPWAMYDYAIKDGDVCAGGLDRPDEESGDGNGKIDLTWHSIVAAETPEEFWALCHDLAPRDLCRSFPSLQKYCDWRFAPKAEPYGTPEGYEFDTSRAPGLSEWLSQADLGRGELGLERPKSLVLYGDSRLGKTAWARSLGNHIYTIGMNSGAELAKAESVDYAVFDDMRGGIKMFPSFKEWLGCQAYATVKQLYREPKATRWGKPCIWLSNTDPRLDSDPSDVHWLEQNCFFVELNSPLF	ATGGGACAGTTTGTTCTGAAGAATGTCCGACGAGTCTTGCTCACCTACGCCCAATGCGGCTCACTCGACCCTTTTGAGGTTAGCGACCATATCTCAGCTCTTCACGCTGAGTGTATCGTGGGACGAGAGCTTCACGCTGATGGAGGAATTCACCTGCATGTATTCGTCGATTTCGGACGGCAGTTTTCCAGTCGAAAGACTGATGTTTTCGATGTGGGAGGCTGCCACCCTAACATCCAGAAGTGTGGACGTACTCCATGGGCGATGTATGATTACGCAATCAAGGATGGAGATGTTTGCGCAGGGGGACTCGACCGGCCAGACGAGGAGAGCGGAGACGGCAATGGGAAGATTGATCTTACATGGCATTCGATCGTCGCTGCAGAGACTCCTGAGGAGTTTTGGGCACTTTGTCATGACCTGGCTCCAAGAGATCTGTGTCGCTCTTTTCCCAGTCTACAGAAGTACTGTGATTGGCGATTTGCTCCAAAGGCTGAACCCTACGGTACTCCAGAGGGGTATGAGTTTGACACGTCACGAGCTCCAGGCTTGTCAGAGTGGTTGTCTCAGGCTGATCTGGGACGTGGAGAATTGGGACTAGAGAGGCCGAAGTCCCTTGTACTTTACGGCGATTCCCGGTTGGGTAAGACTGCGTGGGCGCGCAGTTTAGGCAACCATATCTACACCATCGGGATGAACTCTGGTGCCGAGCTTGCCAAGGCTGAGAGTGTTGATTATGCTGTCTTTGATGATATGCGTGGAGGTATCAAGATGTTCCCATCTTTCAAGGAATGGTTGGGGTGCCAAGCTTACGCTACTGTCAAGCAGTTGTACCGCGAACCTAAAGCTACGCGTTGGGGTAAACCCTGCATTTGGTTGAGCAACACGGACCCTCGCTTGGACTCGGATCCTTCGGATGTGCACTGGTTGGAACAGAATTGTTTTTTTGTTGAACTCAATTCCCCGTTATTCTAA	MPRYVTRGTKTRQARYRKRGYSKKKTYRRPARPSRGRRRTPRMSQKSILNLTARKKRDTMLQWRQDAGVDGAGTAAIPPKAGNNGATTIFAWAPTARDLNIGTTGGRGTVSDIAARTASTVYNVGLKETIKIYAQEASSYMWRRICFTSKGLLAPLQSRTPISLLTSNGWVRYTKDLTSGGSGQAAALDVLRSVLFKGQLGVDWNDYITAPTDNQRVTIKYDRTTTLRSRGDDEIFYRTTRWHPMYKNMVYDDDEIGEDMAMSTTSTQGKQGMGDYIVIDIIQPGPNVVGNGASAQIDIESTMYWHER	ATGCCTCGCTACGTAACCCGCGGGACAAAGACCCGCCAAGCCCGCTACAGAAAGCGGGGTTACTCAAAGAAGAAGACGTACCGCAGACCCGCTCGTCCGAGCCGGGGTCGAAGACGCACGCCCAGAATGAGTCAGAAGTCGATCCTCAACCTGACTGCAAGGAAAAAGAGGGACACAATGCTACAGTGGAGGCAGGATGCCGGAGTGGACGGAGCAGGAACAGCGGCGATCCCACCGAAGGCGGGGAACAATGGAGCCACAACAATATTCGCTTGGGCACCAACAGCAAGGGATCTCAACATCGGGACAACTGGTGGTAGGGGTACTGTCTCGGACATCGCCGCCCGCACCGCCAGCACGGTGTACAACGTCGGCCTGAAGGAGACTATCAAGATCTACGCACAGGAAGCCTCATCCTACATGTGGCGCCGCATATGCTTTACCTCGAAGGGGCTACTGGCCCCACTCCAAAGCAGGACACCGATCAGCTTGCTGACCTCCAACGGTTGGGTACGCTATACGAAGGACCTAACCTCTGGTGGGTCCGGCCAGGCAGCAGCATTAGACGTCTTGAGGTCTGTGCTTTTCAAAGGACAGCTTGGCGTTGACTGGAACGACTACATCACGGCACCCACCGACAACCAACGCGTTACCATCAAATACGACCGCACAACAACACTGCGGTCACGTGGAGATGATGAAATCTTCTACAGGACAACTAGGTGGCATCCCATGTACAAGAACATGGTGTATGACGACGACGAAATTGGTGAGGATATGGCTATGAGTACCACCAGTACACAAGGGAAGCAAGGAATGGGTGACTATATCGTGATCGATATCATTCAACCCGGGCCGAATGTAGTTGGCAATGGAGCTTCAGCGCAGATTGACATTGAGAGTACTATGTATTGGCACGAGAGATAG				TAATACTATGCCCCAGGACAAGGGACACCCCAGGACATAAATAGCCAGCTCACCCCCTCACTTGCGCGATTAAATGTACCGAAAAATCCCTCAGCTGAAGCGCGAAAATGCCTCGCTACGTAACCCGCGGGACAAAGACCCGCCAAGCCCGCTACAGAAAGCGGGGTTACTCAAAGAAGAAGACGTACCGCAGACCCGCTCGTCCGAGCCGGGGTCGAAGACGCACGCCCAGAATGAGTCAGAAGTCGATCCTCAACCTGACTGCAAGGAAAAAGAGGGACACAATGCTACAGTGGAGGCAGGATGCCGGAGTGGACGGAGCAGGAACAGCGGCGATCCCACCGAAGGCGGGGAACAATGGAGCCACAACAATATTCGCTTGGGCACCAACAGCAAGGGATCTCAACATCGGGACAACTGGTGGTAGGGGTACTGTCTCGGACATCGCCGCCCGCACCGCCAGCACGGTGTACAACGTCGGCCTGAAGGAGACTATCAAGATCTACGCACAGGAAGCCTCATCCTACATGTGGCGCCGCATATGCTTTACCTCGAAGGGGCTACTGGCCCCACTCCAAAGCAGGACACCGATCAGCTTGCTGACCTCCAACGGTTGGGTACGCTATACGAAGGACCTAACCTCTGGTGGGTCCGGCCAGGCAGCAGCATTAGACGTCTTGAGGTCTGTGCTTTTCAAAGGACAGCTTGGCGTTGACTGGAACGACTACATCACGGCACCCACCGACAACCAACGCGTTACCATCAAATACGACCGCACAACAACACTGCGGTCACGTGGAGATGATGAAATCTTCTACAGGACAACTAGGTGGCATCCCATGTACAAGAACATGGTGTATGACGACGACGAAATTGGTGAGGATATGGCTATGAGTACCACCAGTACACAAGGGAAGCAAGGAATGGGTGACTATATCGTGATCGATATCATTCAACCCGGGCCGAATGTAGTTGGCAATGGAGCTTCAGCGCAGATTGACATTGAGAGTACTATGTATTGGCACGAGAGATAGTTAGAATAACGGGGAATTGAGTTCAACAAAAAAACAATTCTGTTCCAACCAGTGCACATCCGAAGGATCCGAGTCCAAGCGAGGGTCCGTGTTGCTCAACCAAATGCAGGGTTTACCCCAACGCGTAGCTTTAGGTTCGCGGTACAACTGCTTGACAGTAGCGTAAGCTTGGCACCCCAACCATTCCTTGAAAGATGGGAACATCTTGATACCTCCACGCATATCATCAAAGACAGCATAATCAACACTCTCAGCCTTGGCAAGCTCGGCACCAGAGTTCATCCCGATGGTGTAGATATGGTTGCCTAAACTGCGCGCCCACGCAGTCTTACCCAACCGGGAATCGCCGTAAAGTACAAGGGACTTCGGCCTCCTAAAGGAACAATTAGCATGTACATTCGAAAGCAACTTTAGAACACCTTTTAGGCAAGCGACGGGGGGGCGTAGGGGAGCTTGCGACCCGAGCGATCGCCCCCCCTCGAGCGCGGCAGTGTCGGTAGACTCACTCTAGTCCCAATTCTCCACGTCCCAGATCAGCCTGAGACAACCACTCTGACAAGCCTGGAGCTCGTGACGTGTCAAACTCATACCCCTCTGGAGTACCGTAGGGTTCAGCCTTTGGAGCAAATCGCCAATCACAGTACTTCTGTAGACTGGGAAAAGAGCGACACAGATCTCTTGGAGCCAGGTCATGACAAAGTGCCCAAAACTCCTCAGGAGTCTCTGCAGCGACGATCGAATGCCATGTAAGATCAATCTTCCCATTGCCGTCTCCGCTCTCCTCGTCTGGCCGGTCGAGTCCCCCTGCGCAAACATCTCCATCCTTGATTGCGTAATCATACATCGCCCATGGAGTACGTCCACACTTCTGGATGTTAGGGTGGCAGCCTCCCACATCGAAAACATCAGTCTTTCGACTGGAAAACTGCCGTCCGAAATCGACGAATACATGCAGGTGAATTCCTCCATCAGCGTGAAGCTCTCGTCCCACGATACACTCAGCGTGAAGAGCTGAGATATGGTCGCTAACCTCAAAAGGGTCGAGTGAGCCGCATTGGGCGTAGGTGAGCAAGACTCGTCGGACATTCTTCAGAACAAACTGTCCCATGAGCACAAACGAAGGCCTGGGGCAAAAC
MK032701.1	Gemycircularvirus	Gemycircularvirus miniti2	Gemycircularvirus miniti2	MAG: Gemycircularvirus miniti2 isolate ctce776, complete genome	Minnow	Actinopterygii	Minnow (Small Freshwater Fish)	minnow tissue	USA	2281	28-AUG-2025	MPDNFSFNARYGLFTYAQCGDLDPHDVCCHFTSLQAECIIGREHHSDGGTHLHVFADFGRKRRFRRAATFDVSGRHPNIVPSRGTPRRGYEYATKDGDIVGGGLEPPTSTDGTESTNKESAMAELVSIEDSEEFWDAVRRLAPGLLLRNFPSLNAYASWRFRPAIKTYETPRGIRFETDSVPELGEWRQNNLGVDSGVRQKSLVLFGTTRLGKTVWARSLGNHMYFCGLYSGAEAMRYNEADYAIFDDMQLKYVPQFKNWLGCQKSFQVKVLYKDPVLIDWGKPCIWLSNDDPRHEPHLSHTDIEWLEGNCVFVNLTEPIVRANTE	ATGCCAGACAACTTTAGTTTCAACGCCAGATACGGCTTATTCACTTACGCTCAATGTGGAGACCTTGATCCGCACGACGTCTGCTGTCATTTTACCAGCCTACAAGCAGAGTGTATCATTGGACGAGAGCATCACTCTGATGGAGGTACTCACCTGCATGTTTTCGCAGATTTCGGACGAAAACGTCGATTTAGGAGAGCCGCTACTTTCGATGTGTCAGGTCGTCACCCAAACATTGTACCTTCTAGAGGAACTCCGAGAAGGGGGTACGAATATGCGACTAAGGATGGAGACATTGTTGGGGGGGGACTCGAACCCCCAACAAGTACAGATGGAACTGAATCTACTAACAAAGAGTCGGCGATGGCTGAACTCGTGTCAATTGAAGACAGCGAGGAATTTTGGGATGCTGTACGACGATTGGCTCCTGGATTACTGCTACGCAATTTCCCCAGCCTTAACGCATATGCATCTTGGAGATTCAGACCAGCAATCAAGACTTATGAGACGCCGAGAGGCATTCGCTTCGAAACTGATTCAGTACCTGAGCTCGGTGAATGGAGACAGAACAACCTTGGAGTTGATTCGGGAGTGAGGCAAAAGTCCCTTGTGCTGTTTGGAACGACTAGGCTTGGAAAGACAGTGTGGGCTAGATCACTAGGCAACCACATGTATTTTTGTGGCTTATACAGTGGGGCTGAGGCAATGAGGTACAACGAGGCAGACTACGCCATCTTTGACGATATGCAATTAAAATATGTACCTCAATTCAAAAACTGGTTAGGGTGTCAGAAGAGCTTCCAGGTTAAAGTACTATACAAAGACCCAGTATTGATTGACTGGGGTAAACCATGTATCTGGTTGTCTAACGACGATCCTCGTCACGAACCTCACTTGTCACATACGGATATTGAGTGGTTAGAAGGAAATTGTGTATTTGTCAATTTGACAGAACCTATCGTTCGTGCCAATACAGAGTAG	MPRIYRRRSYRPRTYRRKAPYGSRRPTRRFVVKKRAYRKKTTSGNFRKRILNTTSRKKQDTMSPATVSPTAITPDVTDGPIAFNASDGIQVGLWCATQRSRDTGTPDVPGRVDEPATRTATKCFMRGLRQRALIQTSGSGAWIWRQITFTFYSDFLYRNHDGISDNIIARYSLETVPNGYRRALPFFNGGLPSDATRLTQLFAYVFKGAQNTDWNNPITAKTHSERVRIKSDRTRKISSGNDAGVFRIYKDWFPMNHTLEYDEDEFGGVQGLGDLSSATRSSMGDYYVLDIFQPSIGATSDEQLVFDPEATLYWHER	ATGCCTCGTATATACCGCCGAAGGTCGTATCGGCCACGTACGTACCGAAGAAAGGCCCCTTATGGATCAAGGCGTCCCACCCGTCGCTTCGTCGTGAAGAAGCGAGCCTATCGGAAGAAGACAACAAGCGGGAACTTTAGGAAAAGGATTCTTAATACCACCAGTAGGAAGAAGCAGGATACTATGTCCCCTGCAACTGTCTCACCGACTGCCATAACACCGGATGTCACAGACGGCCCCATTGCTTTTAATGCCTCAGATGGTATCCAAGTCGGACTATGGTGCGCTACCCAGCGTTCCAGAGATACCGGTACCCCGGATGTTCCTGGTCGGGTTGATGAACCTGCCACCCGCACAGCAACGAAGTGCTTCATGCGTGGACTGCGTCAGCGTGCATTGATTCAGACTTCTGGATCAGGTGCTTGGATTTGGCGTCAAATCACCTTTACCTTCTACTCGGACTTCTTGTACCGCAATCACGATGGTATCTCCGATAACATAATTGCCAGGTATTCTCTAGAGACTGTACCGAATGGTTACCGCCGGGCCTTACCCTTTTTCAATGGTGGCCTCCCCAGCGATGCGACCAGACTCACTCAGTTGTTTGCGTATGTCTTCAAAGGTGCACAGAATACTGATTGGAATAACCCCATTACGGCTAAAACGCATTCCGAACGTGTTCGGATTAAGTCGGATCGAACTAGGAAGATTTCTTCCGGTAATGATGCAGGCGTGTTCAGGATTTACAAGGATTGGTTCCCAATGAACCACACGCTAGAATACGATGAAGATGAATTTGGTGGTGTGCAGGGTTTAGGAGATCTTTCATCTGCAACCCGTTCAAGTATGGGAGATTATTACGTTTTGGACATATTCCAGCCTTCTATAGGCGCGACATCGGATGAACAACTAGTATTTGATCCTGAAGCTACTCTGTATTGGCACGAACGATAG				TAATATTATACCCACAGGGACGGGGACACTTCCCTATAAATACGTCCCTACCCCTCGGAATTTCTCATACTGAACTGTACATTTCATCATGGGTTATTTCGAAGACGCTGAATATTCCTTGGCTACCGGAGAGCCAAGCAAGAACCCCTCACCATCAGCCAACGAGATTCGACGCCAAGCCGGAGATGCCTCGTATATACCGCCGAAGGTCGTATCGGCCACGTACGTACCGAAGAAAGGCCCCTTATGGATCAAGGCGTCCCACCCGTCGCTTCGTCGTGAAGAAGCGAGCCTATCGGAAGAAGACAACAAGCGGGAACTTTAGGAAAAGGATTCTTAATACCACCAGTAGGAAGAAGCAGGATACTATGTCCCCTGCAACTGTCTCACCGACTGCCATAACACCGGATGTCACAGACGGCCCCATTGCTTTTAATGCCTCAGATGGTATCCAAGTCGGACTATGGTGCGCTACCCAGCGTTCCAGAGATACCGGTACCCCGGATGTTCCTGGTCGGGTTGATGAACCTGCCACCCGCACAGCAACGAAGTGCTTCATGCGTGGACTGCGTCAGCGTGCATTGATTCAGACTTCTGGATCAGGTGCTTGGATTTGGCGTCAAATCACCTTTACCTTCTACTCGGACTTCTTGTACCGCAATCACGATGGTATCTCCGATAACATAATTGCCAGGTATTCTCTAGAGACTGTACCGAATGGTTACCGCCGGGCCTTACCCTTTTTCAATGGTGGCCTCCCCAGCGATGCGACCAGACTCACTCAGTTGTTTGCGTATGTCTTCAAAGGTGCACAGAATACTGATTGGAATAACCCCATTACGGCTAAAACGCATTCCGAACGTGTTCGGATTAAGTCGGATCGAACTAGGAAGATTTCTTCCGGTAATGATGCAGGCGTGTTCAGGATTTACAAGGATTGGTTCCCAATGAACCACACGCTAGAATACGATGAAGATGAATTTGGTGGTGTGCAGGGTTTAGGAGATCTTTCATCTGCAACCCGTTCAAGTATGGGAGATTATTACGTTTTGGACATATTCCAGCCTTCTATAGGCGCGACATCGGATGAACAACTAGTATTTGATCCTGAAGCTACTCTGTATTGGCACGAACGATAGGTTCTGTCAAATTGACAAATACACAATTTCCTTCTAACCACTCAATATCCGTATGTGACAAGTGAGGTTCGTGACGAGGATCGTCGTTAGACAACCAGATACATGGTTTACCCCAGTCAATCAATACTGGGTCTTTGTATAGTACTTTAACCTGGAAGCTCTTCTGACACCCTAACCAGTTTTTGAATTGAGGTACATATTTTAATTGCATATCGTCAAAGATGGCGTAGTCTGCCTCGTTGTACCTCATTGCCTCAGCCCCACTGTATAAGCCACAAAAATACATGTGGTTGCCTAGTGATCTAGCCCACACTGTCTTTCCAAGCCTAGTCGTTCCAAACAGCACAAGGGACTTTTGCCTGTCACAGTTAGTGTGAGCCCGCGAAGGCGGCGAGAGGGTGGGGCGGAGCCCCCCCGGAAAGGTCCCCCGTGGTCCGCCGTAAAGGCGTGGCCCAAGGAGGGGGACATGCTTACCTCACTCCCGAATCAACTCCAAGGTTGTTCTGTCTCCATTCACCGAGCTCAGGTACTGAATCAGTTTCGAAGCGAATGCCTCTCGGCGTCTCATAAGTCTTGATTGCTGGTCTGAATCTCCAAGATGCATATGCGTTAAGGCTGGGGAAATTGCGTAGCAGTAATCCAGGAGCCAATCGTCGTACAGCATCCCAAAATTCCTCGCTGTCTTCAATTGACACGAGTTCAGCCATCGCCGACTCTTTGTTAGTAGATTCAGTTCCATCTGTACTTGTTGGGGGTTCGAGTCCCCCCCCAACAATGTCTCCATCCTTAGTCGCATATTCGTACCCCCTTCTCGGAGTTCCTCTAGAAGGTACAATGTTTGGGTGACGACCTGACACATCGAAAGTAGCGGCTCTCCTAAATCGACGTTTTCGTCCGAAATCTGCGAAAACATGCAGGTGAGTACCTCCATCAGAGTGATGCTCTCGTCCAATGATACACTCTGCTTGTAGGCTGGTAAAATGACAGCAGACGTCGTGCGGATCAAGGTCTCCACATTGAGCGTAAGTGAATAAGCCGTATCTGGCGTTGAAACTAAAGTTGTCTGGCATGACGTGCACTCAGATTGAGCGATTGGCGGAAACGAGCATTCGCAAATTGGATCCATTGTTCCTGTGGGAAAA
MK032712.1	Gemycircularvirus	Gemycircularvirus miniti3	Gemycircularvirus miniti3	MAG: Gemycircularvirus miniti3 isolate ctbh806, complete genome	Minnow	Actinopterygii	Minnow (Small Freshwater Fish)	minnow tissue	USA	2214	28-AUG-2025	MSSFYFSARYVLLTYAQSGELSEWAILDHISSLGAECIIGREDHAVEGTHLHVFVDFGRKKQSRRADYFDVGGHHPNIVPSRGRPEGGWDYATKDGNVVAGGLGRPGTSGPSSAKNPWGQIVRAEGREEFLDLVRELDPKSFVLKHQEVTRYADIFFAEDREQYVGPDGLEFELGMVPDLGTWRRESLGDDPVEGRRKSLVLYGPSRLGKTLWARSLGRHVYIMGIMSGGVLLRDMPDAEYAVFDDMRGGLAMFPSFKEWFGAQAVVSVKKMYRDPVQVKWGKPCIWLANSDPRDQLKADITDRTPKGRVDLIYEDIAWLEANCIFVELKEPIFRANTA	ATGTCCTCCTTCTATTTTTCGGCACGATATGTCCTCCTCACTTACGCTCAATCTGGAGAGCTTTCTGAGTGGGCCATTCTGGACCATATTTCAAGCCTTGGAGCAGAGTGTATCATCGGACGAGAAGATCACGCTGTTGAGGGTACTCATCTCCACGTTTTCGTTGATTTCGGAAGAAAAAAGCAATCCCGACGAGCAGATTACTTTGATGTTGGAGGCCATCACCCGAACATTGTCCCATCTCGAGGTCGTCCAGAGGGCGGTTGGGACTATGCGACAAAGGACGGAAACGTTGTTGCAGGCGGGCTGGGGAGGCCGGGCACAAGTGGACCTTCTTCGGCTAAAAATCCATGGGGCCAAATTGTCCGCGCAGAAGGTCGAGAGGAGTTTCTTGACCTTGTTCGGGAACTGGATCCAAAGAGCTTTGTGCTCAAGCACCAAGAGGTCACCCGATACGCCGACATCTTTTTCGCCGAAGACCGAGAACAGTACGTGGGTCCAGATGGGCTCGAATTTGAGTTGGGAATGGTACCTGACTTGGGTACATGGAGAAGAGAGTCTCTTGGAGATGATCCAGTAGAAGGCAGAAGGAAGTCTCTTGTACTCTATGGTCCATCACGATTGGGAAAAACACTGTGGGCTAGGAGCCTTGGACGGCACGTCTACATCATGGGTATCATGTCTGGAGGGGTCCTCCTTCGAGACATGCCTGACGCAGAATATGCGGTGTTCGATGATATGAGGGGTGGCTTAGCCATGTTTCCATCGTTTAAGGAATGGTTTGGGGCGCAGGCAGTGGTGTCTGTTAAGAAAATGTACAGGGATCCTGTGCAGGTTAAGTGGGGCAAACCTTGCATATGGTTGGCCAACTCTGACCCAAGGGATCAGCTCAAGGCAGACATCACTGACCGGACGCCTAAAGGGCGCGTCGATCTGATTTACGAGGACATTGCATGGTTGGAAGCAAATTGTATTTTTGTGGAGCTGAAGGAGCCTATCTTTCGTGCCAATACAGCGTAG	MALHSLARRRQYARMMAKRRSTRGRRLKPRSRYTAKTRRYTKRPVMSRKRILNIASEKKRDKMLTYTNVSAASQTGSTTYLSTPAIITGGSATPFVAVWCATSRDNLATSSGTKGLKFDQATRTASNCYMVGLKESIEVQVADGLPWQWRRVCFAVKGGQTLFGNLPPASTTYAPSLETSSGYVRVINGLTQSQQNNLFALLFQGALNSDWADPLTAKVDTERVSLKYDKVCTIASGNEEGVIRKYSRWHPMRKNLMYDDDESGGQTGAVGYSVSSRVGMGDYWVIDIIKPRVGSVSANQLLFNCESTLYWHER	ATGGCCCTCCATTCCCTAGCTCGACGCCGCCAATACGCCAGAATGATGGCCAAGCGTCGATCCACCCGAGGTCGCCGTTTAAAACCGCGCTCGCGTTACACCGCGAAAACGCGACGTTACACGAAACGCCCCGTCATGTCCCGCAAGCGCATTCTCAACATTGCTTCCGAAAAGAAGCGAGATAAGATGTTGACATACACGAATGTTTCTGCGGCGTCTCAGACCGGCAGTACCACCTACTTGTCCACCCCCGCTATCATCACCGGCGGATCCGCAACGCCCTTCGTCGCTGTTTGGTGTGCCACTTCACGCGACAATCTCGCAACGTCCAGTGGAACGAAGGGATTGAAGTTTGACCAGGCTACGCGCACAGCCTCCAACTGTTACATGGTCGGCCTGAAAGAGTCCATCGAAGTCCAGGTCGCTGACGGCCTCCCTTGGCAGTGGAGACGCGTATGTTTCGCTGTCAAAGGCGGTCAAACCCTTTTTGGCAATCTCCCTCCAGCCAGCACAACTTACGCCCCCTCCCTAGAGACTAGCTCAGGCTATGTGCGCGTCATCAATGGCCTGACCCAGTCCCAACAAAACAACCTTTTCGCGCTATTGTTCCAAGGCGCGCTAAATTCTGACTGGGCTGACCCTCTCACCGCTAAGGTGGATACCGAACGGGTTAGCCTCAAGTACGATAAAGTTTGCACTATCGCTTCCGGTAACGAAGAGGGCGTCATCCGAAAGTACTCCCGCTGGCACCCCATGCGCAAAAACCTCATGTACGATGACGACGAGTCCGGCGGCCAGACCGGCGCTGTCGGTTACTCCGTTAGTTCTAGAGTCGGTATGGGCGACTATTGGGTTATTGACATCATTAAGCCACGTGTTGGTTCAGTGTCGGCTAATCAATTGTTGTTCAATTGTGAGTCTACGCTGTATTGGCACGAAAGATAG				TAATGTTATAGCCCAGGTGACGGGTGACACCCACCACTATAAATACCCGTCACTTACCCCGCACTTGATTTCAAATCATGTCCCAACAAAATGGCCCTCCATTCCCTAGCTCGACGCCGCCAATACGCCAGAATGATGGCCAAGCGTCGATCCACCCGAGGTCGCCGTTTAAAACCGCGCTCGCGTTACACCGCGAAAACGCGACGTTACACGAAACGCCCCGTCATGTCCCGCAAGCGCATTCTCAACATTGCTTCCGAAAAGAAGCGAGATAAGATGTTGACATACACGAATGTTTCTGCGGCGTCTCAGACCGGCAGTACCACCTACTTGTCCACCCCCGCTATCATCACCGGCGGATCCGCAACGCCCTTCGTCGCTGTTTGGTGTGCCACTTCACGCGACAATCTCGCAACGTCCAGTGGAACGAAGGGATTGAAGTTTGACCAGGCTACGCGCACAGCCTCCAACTGTTACATGGTCGGCCTGAAAGAGTCCATCGAAGTCCAGGTCGCTGACGGCCTCCCTTGGCAGTGGAGACGCGTATGTTTCGCTGTCAAAGGCGGTCAAACCCTTTTTGGCAATCTCCCTCCAGCCAGCACAACTTACGCCCCCTCCCTAGAGACTAGCTCAGGCTATGTGCGCGTCATCAATGGCCTGACCCAGTCCCAACAAAACAACCTTTTCGCGCTATTGTTCCAAGGCGCGCTAAATTCTGACTGGGCTGACCCTCTCACCGCTAAGGTGGATACCGAACGGGTTAGCCTCAAGTACGATAAAGTTTGCACTATCGCTTCCGGTAACGAAGAGGGCGTCATCCGAAAGTACTCCCGCTGGCACCCCATGCGCAAAAACCTCATGTACGATGACGACGAGTCCGGCGGCCAGACCGGCGCTGTCGGTTACTCCGTTAGTTCTAGAGTCGGTATGGGCGACTATTGGGTTATTGACATCATTAAGCCACGTGTTGGTTCAGTGTCGGCTAATCAATTGTTGTTCAATTGTGAGTCTACGCTGTATTGGCACGAAAGATAGGCTCCTTCAGCTCCACAAAAATACAATTTGCTTCCAACCATGCAATGTCCTCGTAAATCAGATCGACGCGCCCTTTAGGCGTCCGGTCAGTGATGTCTGCCTTGAGCTGATCCCTTGGGTCAGAGTTGGCCAACCATATGCAAGGTTTGCCCCACTTAACCTGCACAGGATCCCTGTACATTTTCTTAACAGACACCACTGCCTGCGCCCCAAACCATTCCTTAAACGATGGAAACATGGCTAAGCCACCCCTCATATCATCGAACACCGCATATTCTGCGTCAGGCATGTCTCGAAGGAGGACCCCTCCAGACATGATACCCATGATGTAGACGTGCCGTCCAAGGCTCCTAGCCCACAGTGTTTTTCCCAATCGTGATGGACCATAGAGTACAAGAGACTTCCTTCTGCCTGCTTAGTCAGCAACGTTCAGTATACCGTTACAGCGCGCACGTAGCCCGACATTTGCTCGTGGCCCTTTGGGCCCGAGCGGGAGGGCCGTGCGTAAGAAGACCAACATACCGCCCCTAGCCGAGAACATATTAGGCCCGACGCAGTCGAACAACATACCTTCTACTGGATCATCTCCAAGAGACTCTCTTCTCCATGTACCCAAGTCAGGTACCATTCCCAACTCAAATTCGAGCCCATCTGGACCCACGTACTGTTCTCGGTCTTCGGCGAAAAAGATGTCGGCGTATCGGGTGACCTCTTGGTGCTTGAGCACAAAGCTCTTTGGATCCAGTTCCCGAACAAGGTCAAGAAACTCCTCTCGACCTTCTGCGCGGACAATTTGGCCCCATGGATTTTTAGCCGAAGAAGGTCCACTTGTGCCCGGCCTCCCCAGCCCGCCTGCAACAACGTTTCCGTCCTTTGTCGCATAGTCCCAACCGCCCTCTGGACGACCTCGAGATGGGACAATGTTCGGGTGATGGCCTCCAACATCAAAGTAATCTGCTCGTCGGGATTGCTTTTTTCTTCCGAAATCAACGAAAACGTGGAGATGAGTACCCTCAACAGCGTGATCTTCTCGTCCGATGATACACTCTGCTCCAAGGCTTGAAATATGGTCCAGAATGGCCCACTCAGAAAGCTCTCCAGATTGAGCGTAAGTGAGGAGGACATATCGTGCCGAAAAATAGAAGGAGGACATGTAACCCTGAGTCACCTGGGCAAAAC
MK032709.1	Gemycircularvirus	Gemycircularvirus miniti4	Gemycircularvirus miniti4	MAG: Gemycircularvirus miniti4 isolate ctjb817, complete genome	Minnow	Actinopterygii	Minnow (Small Freshwater Fish)	minnow tissue	USA	2197	28-AUG-2025	MPTFDFHARYGLFTYSQCDGLDAFDVVDHFTALGAECIIGRERHADEGTHLHCFADFGRKRRFRRHVFADVGRFHPNIQPSRGTPGVAYDYAIKDGDVVAGGLERPDDTSRDGRRSNVPTDSTMATLVSIEDESTFWETVRELAPGLLLRNHPSLESYAKRRFAPRLQQYSHPQQLVCRTEGIPELDRWREDNLCESDEPDGRRRKSLVLYGDTRLGKTVWARSLGNHIYFCGLYSGSEAMRYAEADYAIFDDMQLKYVPQFKNWLGCQANFQVKVLYKDPVLIQWGKPCIWLSNDDPRHEAHLTETDIRWLEGNCTFIHITEPIVLSNTE	ATGCCCACTTTCGACTTTCATGCCAGATATGGACTCTTCACGTACAGTCAATGCGATGGCCTTGATGCATTCGACGTTGTCGACCATTTCACAGCCCTTGGCGCTGAGTGTATCATTGGCCGAGAGCGCCACGCTGACGAGGGTACTCACCTCCATTGTTTCGCTGACTTTGGACGAAAGCGTCGATTCAGACGACATGTATTCGCGGATGTGGGACGCTTCCATCCAAACATCCAACCATCTCGAGGCACTCCTGGAGTTGCGTACGACTACGCGATCAAAGATGGAGATGTTGTTGCTGGGGGGCTCGAACGCCCTGACGACACCAGCAGAGATGGCAGAAGATCAAATGTACCAACTGATTCTACGATGGCAACGCTCGTCAGCATCGAAGACGAGTCTACGTTTTGGGAAACTGTGCGAGAACTGGCTCCAGGCCTACTCTTACGGAACCATCCGTCCCTTGAGTCATATGCTAAGCGCCGATTCGCTCCGAGACTTCAACAATACAGCCATCCACAGCAATTGGTGTGCCGAACTGAGGGAATACCTGAACTGGATCGCTGGAGAGAGGACAACCTATGTGAATCTGATGAGCCCGATGGACGAAGACGGAAATCCCTTGTCTTGTACGGAGACACTAGACTTGGCAAGACAGTGTGGGCTAGAAGTTTAGGCAACCACATATACTTCTGTGGGTTGTATTCTGGAAGCGAGGCTATGCGATACGCGGAGGCTGACTATGCTATTTTTGACGATATGCAGCTTAAGTACGTTCCTCAGTTTAAAAACTGGTTAGGCTGCCAAGCGAACTTTCAAGTCAAAGTACTTTACAAGGATCCTGTGCTTATACAGTGGGGTAAGCCTTGCATTTGGCTGAGCAATGATGATCCTAGACACGAGGCACACTTGACCGAGACAGACATTCGTTGGTTAGAAGGGAATTGTACTTTCATTCATATTACAGAACCTATCGTTCTCTCCAATACAGAGTAG	MKYRPTPYGRYRARYVRPVRGTRYVRRKRTYRKKTYRPTKRISRRRILTITSKKKRDTLRPWTGEQTLAVVGAAGPRQFTASDGPVAMLWCPTKRTRETTSSGGLPYNADAATRTASEVFYVGLRENIDLSTSGSSCWRWRRICFTMKSDAFLRFPGDGSGYQTVLDNLTSNGYARSLNAFNQADLDQNNMLRRIYSYVFQGTEGVDWSFPQLAKTDSQRITVKYDKTRIIRSGNDSGVMRRYKLWHGMYKNFIYDEDEVGGVESTGSMHSLGKSGMGDYYVLDIIQCNDANDEQLLFNPDSTLYWRER	ATGAAGTATCGACCCACACCTTACGGTCGCTACCGGGCACGCTATGTGCGCCCCGTGAGGGGAACCCGGTACGTGCGTCGCAAGCGAACCTATCGGAAGAAGACATATCGGCCAACAAAGAGAATATCCCGCCGAAGGATTCTCACCATCACATCGAAGAAGAAACGAGACACGTTGCGCCCTTGGACTGGTGAACAAACCCTGGCTGTTGTTGGAGCTGCAGGACCCCGTCAATTCACGGCAAGTGATGGGCCAGTTGCCATGCTTTGGTGTCCCACGAAACGAACAAGGGAAACGACAAGTTCCGGTGGCCTCCCTTACAATGCAGACGCTGCAACCCGCACTGCAAGTGAGGTGTTTTATGTCGGTCTCAGAGAGAATATCGACCTGTCTACATCCGGCTCCTCCTGTTGGAGATGGAGACGTATATGCTTCACTATGAAGAGTGATGCTTTCCTGAGATTCCCAGGTGATGGATCAGGTTATCAGACTGTCCTTGACAATCTAACCAGTAATGGTTATGCACGGAGTTTGAATGCATTCAACCAAGCCGATCTGGATCAGAACAACATGCTCCGCAGGATATATTCCTATGTCTTTCAAGGAACCGAAGGGGTTGATTGGTCATTCCCGCAATTGGCGAAGACGGATTCACAGAGAATAACAGTCAAGTATGACAAGACAAGAATCATTAGATCCGGAAACGATTCCGGTGTTATGCGACGCTATAAACTGTGGCACGGCATGTACAAGAATTTCATTTACGACGAGGACGAAGTGGGCGGTGTCGAGTCAACGGGATCCATGCATTCACTCGGTAAATCGGGTATGGGAGATTACTACGTTTTGGATATCATTCAGTGTAACGATGCGAACGATGAACAGCTTTTGTTCAATCCTGATTCTACTCTGTATTGGAGAGAACGATAG				TAATATTATACACCCAGGGACGGGGACACCCCGTCACATATAAATAGACCTGTACCCCCTCCCGATTTGTATGAGGCATTTTTCGACCAGTAGCATAAATGCCGCACCATGAAGTATCGACCCACACCTTACGGTCGCTACCGGGCACGCTATGTGCGCCCCGTGAGGGGAACCCGGTACGTGCGTCGCAAGCGAACCTATCGGAAGAAGACATATCGGCCAACAAAGAGAATATCCCGCCGAAGGATTCTCACCATCACATCGAAGAAGAAACGAGACACGTTGCGCCCTTGGACTGGTGAACAAACCCTGGCTGTTGTTGGAGCTGCAGGACCCCGTCAATTCACGGCAAGTGATGGGCCAGTTGCCATGCTTTGGTGTCCCACGAAACGAACAAGGGAAACGACAAGTTCCGGTGGCCTCCCTTACAATGCAGACGCTGCAACCCGCACTGCAAGTGAGGTGTTTTATGTCGGTCTCAGAGAGAATATCGACCTGTCTACATCCGGCTCCTCCTGTTGGAGATGGAGACGTATATGCTTCACTATGAAGAGTGATGCTTTCCTGAGATTCCCAGGTGATGGATCAGGTTATCAGACTGTCCTTGACAATCTAACCAGTAATGGTTATGCACGGAGTTTGAATGCATTCAACCAAGCCGATCTGGATCAGAACAACATGCTCCGCAGGATATATTCCTATGTCTTTCAAGGAACCGAAGGGGTTGATTGGTCATTCCCGCAATTGGCGAAGACGGATTCACAGAGAATAACAGTCAAGTATGACAAGACAAGAATCATTAGATCCGGAAACGATTCCGGTGTTATGCGACGCTATAAACTGTGGCACGGCATGTACAAGAATTTCATTTACGACGAGGACGAAGTGGGCGGTGTCGAGTCAACGGGATCCATGCATTCACTCGGTAAATCGGGTATGGGAGATTACTACGTTTTGGATATCATTCAGTGTAACGATGCGAACGATGAACAGCTTTTGTTCAATCCTGATTCTACTCTGTATTGGAGAGAACGATAGGTTCTGTAATATGAATGAAAGTACAATTCCCTTCTAACCAACGAATGTCTGTCTCGGTCAAGTGTGCCTCGTGTCTAGGATCATCATTGCTCAGCCAAATGCAAGGCTTACCCCACTGTATAAGCACAGGATCCTTGTAAAGTACTTTGACTTGAAAGTTCGCTTGGCAGCCTAACCAGTTTTTAAACTGAGGAACGTACTTAAGCTGCATATCGTCAAAAATAGCATAGTCAGCCTCCGCGTATCGCATAGCCTCGCTTCCAGAATACAACCCACAGAAGTATATGTGGTTGCCTAAACTTCTAGCCCACACTGTCTTGCCAAGTCTAGTGTCTCCGTACAAGACAAGGGATTTCCGTCTGCGTAAAGTTAGCATGTAATTCAAGCCCCGCAGGGTAAGACAGAGATGCCTTCCCTTCGCAGACTGAGGGGGGGTCAGGTCAAGCGAGGCAGCGCCTCCTCCCGGAGGGCCAGGAGGACCCCCCGAAGGATAGCGCACCGACCCAGAGACTAAGCACTAACCTTCGTCCATCGGGCTCATCAGATTCACATAGGTTGTCCTCTCTCCAGCGATCCAGTTCAGGTATTCCCTCAGTTCGGCACACCAATTGCTGTGGATGGCTGTATTGTTGAAGTCTCGGAGCGAATCGGCGCTTAGCATATGACTCAAGGGACGGATGGTTCCGTAAGAGTAGGCCTGGAGCCAGTTCTCGCACAGTTTCCCAAAACGTAGACTCGTCTTCGATGCTGACGAGCGTTGCCATCGTAGAATCAGTTGGTACATTTGATCTTCTGCCATCTCTGCTGGTGTCGTCAGGGCGTTCGAGCCCCCCAGCAACAACATCTCCATCTTTGATCGCGTAGTCGTACGCAACTCCAGGAGTGCCTCGAGATGGTTGGATGTTTGGATGGAAGCGTCCCACATCCGCGAATACATGTCGTCTGAATCGACGCTTTCGTCCAAAGTCAGCGAAACAATGGAGGTGAGTACCCTCGTCAGCGTGGCGCTCTCGGCCAATGATACACTCAGCGCCAAGGGCTGTGAAATGGTCGACAACGTCGAATGCATCAAGGCCATCGCATTGACTGTACGTGAAGAGTCCATATCTGGCATGAAAGTCGAAAGTGGGCATGAGTCCAAAAGTCCCTGGGTGGAAAG
MH617534.1	Gemycircularvirus	Gemycircularvirus minti6	Gemycircularvirus minti6	MAG: Gemycircularvirus minti6 isolate ctcj270, complete genome	Minnow	Actinopterygii	Minnow (Small Freshwater Fish)	minnow tissue	USA	2180	28-AUG-2025	MTFDFHCRYGLFTYSQCTGLDPWHVLDKFSEIGAECIIAREAHADGGTHLHVFADWGRRKRFRRHDFADVDSFHPNIVPSRGTPHLGWDYATKDGDIVAGGLERPGGSCDNLLRKDHIWNQIMDAVTREQFFELVRELAPADLAKSFPSLSKYADWRYAEPLATYEGPTFGDIRFDLSPYPGLEQWCNDIRAGSNGQSGTY	ATGACATTCGACTTCCACTGCAGATATGGCCTCTTTACTTACTCACAATGCACAGGGCTCGATCCTTGGCATGTTCTTGACAAATTCTCTGAAATTGGAGCAGAGTGCATCATCGCCAGAGAGGCACATGCTGATGGCGGTACTCACCTTCATGTCTTTGCAGATTGGGGAAGACGCAAACGCTTCCGACGCCATGACTTTGCCGATGTCGACTCTTTCCACCCTAATATTGTGCCGTCACGGGGAACTCCACATCTTGGCTGGGATTATGCAACGAAGGATGGCGACATTGTGGCAGGAGGGCTCGAACGCCCAGGAGGATCCTGCGATAATCTTCTGCGAAAGGATCATATCTGGAACCAAATTATGGATGCAGTCACTCGAGAACAGTTTTTTGAACTTGTTAGAGAGCTGGCACCTGCTGATCTCGCCAAGTCTTTCCCAAGTCTCAGCAAGTATGCTGACTGGAGGTATGCAGAGCCTCTTGCAACATACGAGGGACCGACTTTCGGAGATATTCGATTCGACCTGTCACCATATCCTGGACTTGAGCAGTGGTGCAACGACATTCGTGCAGGGAGCAATGGACAATCTGGTACGTATTAG	MATKRIIRPRRGNRRFVKRKARPAARSRRRPMKRGSMSRKRILNITSRKKQDNMRSWNGTPFLAGSAGPIVMQGDDSYMFGFVCTARDKDLGTGPAPIEMDPSRTSTHCYMRGFKERIDLFTGSAHPWIWRRILFTYKGLDLLRVTDDESPGDDGVGQLWVESSDGYGRYYANIGDPTDLKSSVIGQHIRDLIFKGTAEKDYTSSFSAKTDQERVKILYDKTVTIKSGNDRGVIKTYRRWHGFNRTLIYDEDEVGAQTANRLLSSQSPRSMGDVYVIDFFSPGLGGTSDDELRLLPTATLYWHER	ATGGCCACAAAACGCATCATACGACCACGACGTGGAAACAGACGATTCGTCAAAAGGAAAGCCCGACCTGCCGCCAGGTCGAGGCGTCGACCAATGAAGCGAGGCAGTATGTCTCGCAAGCGTATTTTGAACATCACATCCCGGAAAAAGCAGGACAACATGAGGTCTTGGAACGGTACACCGTTCTTGGCGGGGTCAGCTGGCCCCATCGTTATGCAAGGCGACGACTCCTACATGTTTGGCTTTGTTTGCACAGCCCGCGACAAGGATCTTGGCACTGGTCCTGCCCCAATAGAAATGGATCCCTCACGTACATCGACGCACTGTTACATGCGAGGTTTCAAGGAAAGGATCGATTTGTTCACGGGTTCTGCCCATCCTTGGATATGGCGCAGGATCCTGTTCACGTACAAGGGTCTCGACCTCTTACGCGTGACTGACGATGAGTCTCCGGGGGATGATGGTGTGGGTCAGCTGTGGGTTGAGTCTTCTGACGGCTACGGCCGTTACTATGCCAACATCGGCGACCCAACGGATCTGAAATCTTCAGTGATTGGGCAACACATCAGGGATCTTATCTTCAAGGGTACTGCCGAGAAAGATTACACTTCTTCCTTTTCTGCCAAGACGGACCAGGAACGTGTAAAGATCCTGTACGATAAGACGGTTACCATTAAAAGTGGGAACGACAGGGGTGTTATTAAGACGTATCGCAGATGGCATGGGTTTAATAGGACATTGATCTATGACGAGGATGAGGTTGGCGCGCAAACAGCCAATCGCCTGTTGTCATCCCAGAGTCCTAGGAGCATGGGGGATGTTTATGTCATAGATTTCTTTTCACCGGGTTTGGGTGGTACTTCAGATGATGAACTTAGATTGTTGCCTACAGCTACTCTGTACTGGCACGAAAGATAG	hypothetical protein	MASLLTHNAQGSILGMFLTNSLKLEQSASSPERHMLMAVLTFMSLQIGEDANASDAMTLPMSTLSTLILCRHGELHILAGIMQRRMATLWQEGSNAQEDPAIIFCERIISGTKLWMQSLENSFLNLLESWHLLISPSLSQVSASMLTGGMQSLLQHTRDRLSEIFDSTCHHILDLSSGATTFVQGAMDNLVRISFLRGGSSLHSVSGASAGGLVPHPPVVSLIDWSKRSFAD	ATGGCCTCTTTACTTACTCACAATGCACAGGGCTCGATCCTTGGCATGTTCTTGACAAATTCTCTGAAATTGGAGCAGAGTGCATCATCGCCAGAGAGGCACATGCTGATGGCGGTACTCACCTTCATGTCTTTGCAGATTGGGGAAGACGCAAACGCTTCCGACGCCATGACTTTGCCGATGTCGACTCTTTCCACCCTAATATTGTGCCGTCACGGGGAACTCCACATCTTGGCTGGGATTATGCAACGAAGGATGGCGACATTGTGGCAGGAGGGCTCGAACGCCCAGGAGGATCCTGCGATAATCTTCTGCGAAAGGATCATATCTGGAACCAAATTATGGATGCAGTCACTCGAGAACAGTTTTTTGAACTTGTTAGAGAGCTGGCACCTGCTGATCTCGCCAAGTCTTTCCCAAGTCTCAGCAAGTATGCTGACTGGAGGTATGCAGAGCCTCTTGCAACATACGAGGGACCGACTTTCGGAGATATTCGATTCGACCTGTCACCATATCCTGGACTTGAGCAGTGGTGCAACGACATTCGTGCAGGGAGCAATGGACAATCTGGTACGTATTAGCTTCCTCAGGGGGGGATCCTCCCTACACTCCGTTTCGGGGGCCTCGGCCGGGGGCCTCGTACCACACCCCCCCGTCGTCAGCCTTATAGACTGGAGCAAGCGCAGTTTTGCTGACTAA	ATGGCCACAAAACGCATCATACGACCACGACGTGGAAACAGACGATTCGTCAAAAGGAAAGCCCGACCTGCCGCCAGGTCGAGGCGTCGACCAATGAAGCGAGGCAGTATGTCTCGCAAGCGTATTTTGAACATCACATCCCGGAAAAAGCAGGACAACATGAGGTCTTGGAACGGTACACCGTTCTTGGCGGGGTCAGCTGGCCCCATCGTTATGCAAGGCGACGACTCCTACATGTTTGGCTTTGTTTGCACAGCCCGCGACAAGGATCTTGGCACTGGTCCTGCCCCAATAGAAATGGATCCCTCACGTACATCGACGCACTGTTACATGCGAGGTTTCAAGGAAAGGATCGATTTGTTCACGGGTTCTGCCCATCCTTGGATATGGCGCAGGATCCTGTTCACGTACAAGGGTCTCGACCTCTTACGCGTGACTGACGATGAGTCTCCGGGGGATGATGGTGTGGGTCAGCTGTGGGTTGAGTCTTCTGACGGCTACGGCCGTTACTATGCCAACATCGGCGACCCAACGGATCTGAAATCTTCAGTGATTGGGCAACACATCAGGGATCTTATCTTCAAGGGTACTGCCGAGAAAGATTACACTTCTTCCTTTTCTGCCAAGACGGACCAGGAACGTGTAAAGATCCTGTACGATAAGACGGTTACCATTAAAAGTGGGAACGACAGGGGTGTTATTAAGACGTATCGCAGATGGCATGGGTTTAATAGGACATTGATCTATGACGAGGATGAGGTTGGCGCGCAAACAGCCAATCGCCTGTTGTCATCCCAGAGTCCTAGGAGCATGGGGGATGTTTATGTCATAGATTTCTTTTCACCGGGTTTGGGTGGTACTTCAGATGATGAACTTAGATTGTTGCCTACAGCTACTCTGTACTGGCACGAAAGATAGGTTCCTCGGCAGATACATAAATAAAGTCACAATTTCCCTCCATCCAATCAACATCTTCCGGTGATAACTCGCAGCGTGGGTCAGTGTTTGATAGCCATATCGAGGGTCTGCCCCACTTTATCAGGACTGGCTCCCTGTATAGCTGCTTGACCATGAAATTGGACTGGCATCCAAGCCAATCCTTGAATCCCGGGAAGAATTTGATCCCTCCACGAATGTCATCGAAGACTGCGTACTGAGCCTCTCTGAGTCCAGCCAATGCAGCTCCGCCAGAGAATAATCCACCAAAGAAGATGTGGTTACCGAGCGATCTTGCAAGGGTTGTCTTGCCCGTGCGTGTGGGTCCCCATACGACCAGGGATCTGCCTCGGCCTAACCATGCTTAGTCAGCAAAACTGCGCTTGCTCCAGTCTATAAGGCTGACGACGGGGGGGTGTGGTACGAGGCCCCCGGCCGAGGCCCCCGAAACGGAGTGTAGGGAGGATCCCCCCCTGAGGAAGCTAATACGTACCAGATTGTCCATTGCTCCCTGCACGAATGTCGTTGCACCACTGCTCAAGTCCAGGATATGGTGACAGGTCGAATCGAATATCTCCGAAAGTCGGTCCCTCGTATGTTGCAAGAGGCTCTGCATACCTCCAGTCAGCATACTTGCTGAGACTTGGGAAAGACTTGGCGAGATCAGCAGGTGCCAGCTCTCTAACAAGTTCAAAAAACTGTTCTCGAGTGACTGCATCCATAATTTGGTTCCAGATATGATCCTTTCGCAGAAGATTATCGCAGGATCCTCCTGGGCGTTCGAGCCCTCCTGCCACAATGTCGCCATCCTTCGTTGCATAATCCCAGCCAAGATGTGGAGTTCCCCGTGACGGCACAATATTAGGGTGGAAAGAGTCGACATCGGCAAAGTCATGGCGTCGGAAGCGTTTGCGTCTTCCCCAATCTGCAAAGACATGAAGGTGAGTACCGCCATCAGCATGTGCCTCTCTGGCGATGATGCACTCTGCTCCAATTTCAGAGAATTTGTCAAGAACATGCCAAGGATCGAGCCCTGTGCATTGTGAGTAAGTAAAGAGGCCATATCTGCAGTGGAAGTCGAATGTCATGTGATAAGTCACAAGAGGAACTGGAGGAAACTAATATTATACCTCCAGTGACGGTGACAACCGCTCACTATAAATACAAGAGCGCATCCCCTTTGTGCGAGTGCGAAGCTTGGGACAAGCCGTAGGGTACTTCAGCACGAGGAGGGGTAAGCGACA
MH047857.1	Gemycircularvirus	Gemycircularvirus mocha1	Momordica charantia associated gemycircularvirus	Momordica charantia associated gemycircularvirus isolate Br1, complete genome	Momordica charantia	Plants	Bitter Melon / Bitter Gourd	leaf	Brazil	2195	06-AUG-2018	MPSFVCNFRYGLITYPQCDGLDPFRVMERFSSLGAECIIGRERHEDGGLHLHVFADFGRKFRSRKTDVFDVDGRHPNVEPSKGTPEKGYDYAIKDGDVVCGGLGRPEPSGGGDGASSAKWARITQAENRDEFWELVHELDPKAAACSFNALSKYADWRFAEVPPEYEHDGRIEFVPGDADGRADWVSQSGIRLAEPFLAGTRVKSLVLWGKSRTGKTTWARSLGPHVYCVGLVSGTECAKGLDARYAVFDDIRGGLGFFHGYKEWLGAQPHVPIKELYREPRYMRWNKPSIWVCNRDPRLEAYPPNATPDWEWMDDNVDFIEVTDSLIASISHASTE	ATGCCAAGCTTCGTTTGCAACTTTCGCTATGGACTCATCACCTACCCTCAATGCGATGGACTGGACCCCTTCCGAGTTATGGAGCGCTTTTCATCACTGGGAGCTGAGTGCATCATCGGCCGAGAGCGTCACGAGGATGGAGGACTTCATCTTCACGTGTTCGCAGATTTCGGACGGAAGTTTCGAAGTCGAAAGACTGATGTGTTCGATGTGGACGGTCGGCACCCAAACGTTGAACCTTCTAAGGGAACACCAGAGAAGGGCTATGACTACGCAATCAAGGATGGAGACGTTGTGTGCGGAGGGTTGGGTAGGCCGGAACCGAGCGGAGGTGGAGATGGGGCGTCTTCTGCTAAGTGGGCTCGAATTACGCAAGCGGAGAATCGAGACGAATTTTGGGAACTGGTGCATGAACTGGATCCCAAAGCTGCTGCATGCTCGTTCAACGCACTCAGCAAGTATGCTGACTGGAGATTTGCCGAGGTCCCTCCCGAGTATGAGCACGATGGACGAATTGAGTTTGTTCCGGGAGATGCTGACGGAAGAGCTGACTGGGTATCGCAATCTGGTATCCGACTGGCAGAACCATTCTTAGCAGGCACTAGGGTTAAATCTTTGGTCCTATGGGGAAAGTCGCGCACGGGCAAAACTACGTGGGCCCGTTCTCTTGGACCCCATGTATACTGCGTTGGACTGGTCTCCGGCACCGAGTGTGCCAAAGGGCTTGACGCAAGATATGCCGTGTTCGACGACATCAGAGGTGGTCTTGGATTCTTTCATGGGTACAAGGAGTGGCTCGGTGCTCAGCCTCATGTACCCATCAAGGAGCTCTACAGGGAGCCCCGCTACATGAGGTGGAACAAGCCGTCTATTTGGGTTTGCAACAGGGATCCTCGCTTGGAAGCGTATCCCCCTAACGCTACACCCGATTGGGAATGGATGGATGACAATGTGGATTTCATTGAAGTTACGGACTCGCTTATCGCGTCTATCTCTCATGCCAGTACAGAGTAG	MAYRRSVRRAPARRRPTRKSSYGSRYRRSYTAKRRFTRRKRPMSRKSLLNVTSRKKQDTMLGYSNLANDSTDGSNKFHSGAGILKGGRMYIIPWIATARDLSPTDGTLGTVAQKASRTSTECYMRGLRERIQIQTNNGTSWQWRRICFTFKGPLLVNATTGSETQRYQIETNQGFARVMSDFALGTAADPLNGVLFKGLQSVDWSSYFTAKTDNSLVNIMYDQTRIISSGNASGVMRNFKLWHPMNKNLYYNEDEIGATTGTSVYSTSSKRGMGDYYVVDFILAGTGSNINDLMSFEPDSTLYWHER	ATGGCGTACCGAAGATCAGTGAGGCGCGCCCCCGCACGCCGTCGCCCCACCCGAAAAAGCTCTTACGGCTCTCGATACCGCCGAAGTTACACCGCGAAGAGGCGTTTTACACGCCGCAAACGCCCGATGTCACGAAAGAGTCTTCTCAACGTCACGTCCCGCAAGAAGCAGGACACGATGTTGGGTTACAGCAACCTCGCAAATGATTCTACGGATGGCTCCAACAAATTTCACAGTGGTGCAGGCATCCTGAAAGGTGGAAGGATGTACATCATTCCCTGGATAGCCACGGCCCGTGATCTCAGTCCTACTGATGGGACCCTTGGAACCGTCGCTCAAAAGGCGTCTAGAACGTCAACTGAGTGTTACATGCGCGGCCTTCGCGAGCGCATTCAGATCCAGACCAACAACGGAACGTCTTGGCAGTGGAGACGAATCTGCTTTACCTTCAAGGGCCCCCTGCTAGTCAACGCCACAACGGGCTCGGAGACTCAACGCTACCAAATTGAGACAAACCAAGGCTTTGCACGCGTCATGTCGGACTTTGCCCTCGGCACGGCCGCAGATCCTCTCAACGGAGTCCTATTCAAGGGCCTCCAAAGCGTCGACTGGTCTTCGTATTTCACCGCTAAGACCGACAATTCCCTTGTCAACATCATGTACGACCAAACTCGCATTATTTCCTCAGGCAACGCTAGCGGCGTCATGCGCAATTTCAAATTGTGGCATCCAATGAACAAGAACCTCTACTACAACGAAGATGAAATCGGAGCTACCACGGGAACTAGTGTGTATTCAACGAGCAGTAAGCGAGGGATGGGAGACTATTACGTAGTCGACTTCATTCTAGCTGGGACAGGTTCAAACATCAACGACTTGATGTCATTCGAGCCAGATTCTACTCTGTACTGGCATGAGAGATAG				TATAGCCCAGGACACGGGCACAGCGCAGCTATAAGTAGCCCGGTCCGCACCCAAAAATCCCTCACCCCCTCACCATGCCCTCCCCCAACGATGGCGTACCGAAGATCAGTGAGGCGCGCCCCCGCACGCCGTCGCCCCACCCGAAAAAGCTCTTACGGCTCTCGATACCGCCGAAGTTACACCGCGAAGAGGCGTTTTACACGCCGCAAACGCCCGATGTCACGAAAGAGTCTTCTCAACGTCACGTCCCGCAAGAAGCAGGACACGATGTTGGGTTACAGCAACCTCGCAAATGATTCTACGGATGGCTCCAACAAATTTCACAGTGGTGCAGGCATCCTGAAAGGTGGAAGGATGTACATCATTCCCTGGATAGCCACGGCCCGTGATCTCAGTCCTACTGATGGGACCCTTGGAACCGTCGCTCAAAAGGCGTCTAGAACGTCAACTGAGTGTTACATGCGCGGCCTTCGCGAGCGCATTCAGATCCAGACCAACAACGGAACGTCTTGGCAGTGGAGACGAATCTGCTTTACCTTCAAGGGCCCCCTGCTAGTCAACGCCACAACGGGCTCGGAGACTCAACGCTACCAAATTGAGACAAACCAAGGCTTTGCACGCGTCATGTCGGACTTTGCCCTCGGCACGGCCGCAGATCCTCTCAACGGAGTCCTATTCAAGGGCCTCCAAAGCGTCGACTGGTCTTCGTATTTCACCGCTAAGACCGACAATTCCCTTGTCAACATCATGTACGACCAAACTCGCATTATTTCCTCAGGCAACGCTAGCGGCGTCATGCGCAATTTCAAATTGTGGCATCCAATGAACAAGAACCTCTACTACAACGAAGATGAAATCGGAGCTACCACGGGAACTAGTGTGTATTCAACGAGCAGTAAGCGAGGGATGGGAGACTATTACGTAGTCGACTTCATTCTAGCTGGGACAGGTTCAAACATCAACGACTTGATGTCATTCGAGCCAGATTCTACTCTGTACTGGCATGAGAGATAGACGCGATAAGCGAGTCCGTAACTTCAATGAAATCCACATTGTCATCCATCCATTCCCAATCGGGTGTAGCGTTAGGGGGATACGCTTCCAAGCGAGGATCCCTGTTGCAAACCCAAATAGACGGCTTGTTCCACCTCATGTAGCGGGGCTCCCTGTAGAGCTCCTTGATGGGTACATGAGGCTGAGCACCGAGCCACTCCTTGTACCCATGAAAGAATCCAAGACCACCTCTGATGTCGTCGAACACGGCATATCTTGCGTCAAGCCCTTTGGCACACTCGGTGCCGGAGACCAGTCCAACGCAGTATACATGGGGTCCAAGAGAACGGGCCCACGTAGTTTTGCCCGTGCGCGACTTTCCCCATAGGACCAAAGATTTAACCCTAGTGCCTGCTTAGTCAGCATGAGTCACATACCCAAACAAGGCGAAGGAGTACCGGGGTCCCCTCTGGGGTGGTACGGTATTGAGCCGCAACAGCCAATTGACCGTTGCCACGCGGCGAGCGGGTTTTACCCTTTTTTGTTTCCGCTCTTGAATATCGGAAAACTTACCTAAGAATGGTTCTGCCAGTCGGATACCAGATTGCGATACCCAGTCAGCTCTTCCGTCAGCATCTCCCGGAACAAACTCAATTCGTCCATCGTGCTCATACTCGGGAGGGACCTCGGCAAATCTCCAGTCAGCATACTTGCTGAGTGCGTTGAACGAGCATGCAGCAGCTTTGGGATCCAGTTCATGCACCAGTTCCCAAAATTCGTCTCGATTCTCCGCTTGCGTAATTCGAGCCCACTTAGCAGAAGACGCCCCATCTCCACCTCCGCTCGGTTCCGGCCTACCCAACCCTCCGCACACAACGTCTCCATCCTTGATTGCGTAGTCATAGCCCTTCTCTGGTGTTCCCTTAGAAGGTTCAACGTTTGGGTGCCGACCGTCCACATCGAACACATCAGTCTTTCGACTTCGAAACTTCCGTCCGAAATCTGCGAACACGTGAAGATGAAGTCCTCCATCCTCGTGACGCTCTCGGCCGATGATGCACTCAGCTCCCAGTGATGAAAAGCGCTCCATAACTCGGAAGGGGTCCAGTCCATCGCATTGAGGGTAGGTGATGAGTCCATAGCGAAAGTTGCAAACGAAGCTTGGCATAGTGTGCTCTCTGAAGTCCTGGGCAAACTAATGT
KP263547.1	Gemycircularvirus	Gemycircularvirus monas1	Mongoose feces-associated gemycircularvirus d	Mongoose feces-associated gemycircularvirus d strain 478d, complete genome	Herpestes ichneumon	Mammals	Egyptian Mongoose	Unknown	Portugal	2251	23-NOV-2015	MLFVNSRYLLLTYAQSNGLDEWDVSNHLSTLGAECIIARENHDDGGTHLHCFVDFNRKFRSRNVRVFDVGGFHPNISPSRGTPEKGYDYAIKDGDVVAGGLDRPAPRGGMHVGAHRVSNVAHLCESSEEFLELYDEMERGDLIGRFSNVRAYADWRFRLDIPEYSTPSEFVFSSGELDGRDDWVQQSGVGSGEPLIGMSFTSVRLQRKSLVLYGRSLTGKTTWARSLGSHMYSERRLNAQMADDMEHTAHYHVLDDVDLRYFPAWKSWLGGMQWISNELKYRNVRLLKWGRPCIWCNNTDPRDVMRRSMAAFDGQGDGKFSHEDLAWLEANCVFIHIDEEIATFRASTT	ATGTTATTTGTCAATTCCCGATACCTACTTCTCACATACGCTCAAAGCAATGGCCTCGACGAATGGGATGTTTCAAACCATCTTAGTACCCTTGGGGCAGAGTGCATCATTGCAAGAGAGAATCACGATGATGGGGGAACTCATTTGCACTGTTTTGTCGACTTCAACCGAAAGTTCCGAAGCCGAAACGTACGTGTCTTCGATGTTGGAGGTTTCCACCCAAACATATCGCCATCTCGTGGCACGCCAGAGAAAGGCTACGATTATGCGATCAAGGATGGAGACGTTGTTGCGGGAGGGCTTGATCGACCAGCACCACGCGGAGGTATGCATGTTGGAGCTCATCGAGTCAGCAATGTCGCGCACCTCTGCGAGAGTAGTGAGGAGTTTCTTGAACTATACGACGAAATGGAACGAGGAGATCTTATTGGCCGGTTTTCGAATGTCCGAGCCTACGCTGATTGGCGCTTTCGACTGGATATCCCAGAGTACTCTACGCCATCCGAATTTGTGTTCAGCAGCGGCGAGCTGGACGGAAGAGATGATTGGGTACAACAATCTGGAGTGGGAAGTGGAGAACCACTCATAGGTATGTCTTTCACGTCGGTCCGGCTGCAAAGGAAATCTCTGGTCTTGTATGGCCGGAGTTTAACCGGCAAAACAACTTGGGCCAGAAGTTTAGGCAGCCACATGTATTCTGAGCGTCGGCTGAACGCTCAGATGGCTGACGATATGGAACATACGGCGCATTATCACGTGCTCGATGACGTGGACTTGCGGTATTTTCCGGCTTGGAAGTCTTGGCTTGGAGGGATGCAGTGGATCTCAAACGAATTAAAATATCGTAATGTAAGACTGCTAAAGTGGGGCCGACCGTGCATATGGTGCAACAATACGGACCCACGGGATGTCATGCGTCGATCAATGGCCGCATTCGACGGCCAAGGAGATGGCAAATTTAGTCACGAAGATTTGGCATGGCTGGAGGCAAACTGTGTATTTATTCATATTGATGAGGAGATAGCTACTTTTCGTGCCAGTACGACGTAA	MPPRYHNRRRTIGVSRRRKFTSSRYRKPRRATRRAYRKPIRRVSRRRMINMLSKKKRDTMLSSAGSGVNPPPDSTPTGSSIIISPFTSTTNLFESGVHSLIFTPSMKPLTPSNATFVAQRTNTYCYYKGFAETYTFLPNDNSVWWHRRIVFSSRRRFAELNQITSGSGTLAPAVTAGGISRRKFKDMSETSGLDGFNDIQALIIAEVFRGAYNTDWADPLRARLDTTKINVHSDRLVTLRSGNDVPAPRIVKHYTPINKTIVYDDEEIGVGMQSSYYAVQGKPGIGDLYVLDFFECPVPNDTTTTTLNISSQFTSYWHEK	ATGCCGCCGCGCTACCACAACCGACGTCGCACCATCGGTGTCAGCCGACGCCGTAAATTCACTAGTTCGCGCTATCGAAAGCCTCGTCGAGCGACTAGACGTGCTTATCGAAAGCCAATTCGAAGAGTGTCTCGAAGACGAATGATCAACATGTTGTCTAAGAAGAAGCGTGACACTATGCTCTCTAGCGCAGGCTCCGGCGTTAACCCCCCACCTGATTCTACACCTACTGGCAGTAGCATCATCATCAGCCCCTTTACTAGCACGACCAACTTGTTTGAGAGTGGAGTTCATTCGCTGATCTTCACCCCTTCGATGAAGCCCCTCACGCCTAGCAACGCCACGTTTGTAGCGCAGCGCACTAACACGTATTGTTATTACAAGGGTTTTGCCGAAACCTACACATTCTTACCTAACGATAATTCCGTTTGGTGGCACCGAAGAATCGTTTTTTCAAGCAGGCGGCGCTTCGCCGAACTCAATCAGATCACTAGTGGTTCCGGTACATTGGCCCCTGCTGTCACCGCAGGTGGCATCTCACGCCGAAAATTTAAAGACATGTCCGAGACCAGTGGACTAGATGGCTTTAACGACATTCAGGCCCTTATCATAGCTGAGGTGTTCCGCGGAGCTTATAACACCGATTGGGCCGATCCGTTGAGAGCTAGGCTCGACACCACCAAGATCAATGTCCACTCCGATAGACTTGTCACTCTCCGTTCTGGCAATGACGTGCCAGCCCCACGTATCGTCAAGCATTATACTCCAATCAACAAGACTATTGTGTACGACGACGAAGAAATTGGAGTCGGTATGCAGTCCAGTTATTACGCAGTGCAAGGGAAACCTGGAATAGGTGACTTATATGTCTTGGATTTTTTCGAATGCCCTGTGCCTAACGATACTACCACTACTACTTTGAACATATCCTCCCAGTTTACGTCGTACTGGCACGAAAAGTAG				TAATATTATAGCAGGACACGGGACACACCCCCTTTTATCTATAAAAGGATCCCTCCCCTCCCCCCAACGGGCACGGACATTCCCAACAAAATGGACACCCCCTCCCCAACACAAGAGCATTGCCCCACATGCCGCCGCGCTACCACAACCGACGTCGCACCATCGGTGTCAGCCGACGCCGTAAATTCACTAGTTCGCGCTATCGAAAGCCTCGTCGAGCGACTAGACGTGCTTATCGAAAGCCAATTCGAAGAGTGTCTCGAAGACGAATGATCAACATGTTGTCTAAGAAGAAGCGTGACACTATGCTCTCTAGCGCAGGCTCCGGCGTTAACCCCCCACCTGATTCTACACCTACTGGCAGTAGCATCATCATCAGCCCCTTTACTAGCACGACCAACTTGTTTGAGAGTGGAGTTCATTCGCTGATCTTCACCCCTTCGATGAAGCCCCTCACGCCTAGCAACGCCACGTTTGTAGCGCAGCGCACTAACACGTATTGTTATTACAAGGGTTTTGCCGAAACCTACACATTCTTACCTAACGATAATTCCGTTTGGTGGCACCGAAGAATCGTTTTTTCAAGCAGGCGGCGCTTCGCCGAACTCAATCAGATCACTAGTGGTTCCGGTACATTGGCCCCTGCTGTCACCGCAGGTGGCATCTCACGCCGAAAATTTAAAGACATGTCCGAGACCAGTGGACTAGATGGCTTTAACGACATTCAGGCCCTTATCATAGCTGAGGTGTTCCGCGGAGCTTATAACACCGATTGGGCCGATCCGTTGAGAGCTAGGCTCGACACCACCAAGATCAATGTCCACTCCGATAGACTTGTCACTCTCCGTTCTGGCAATGACGTGCCAGCCCCACGTATCGTCAAGCATTATACTCCAATCAACAAGACTATTGTGTACGACGACGAAGAAATTGGAGTCGGTATGCAGTCCAGTTATTACGCAGTGCAAGGGAAACCTGGAATAGGTGACTTATATGTCTTGGATTTTTTCGAATGCCCTGTGCCTAACGATACTACCACTACTACTTTGAACATATCCTCCCAGTTTACGTCGTACTGGCACGAAAAGTAGCTATCTCCTCATCAATATGAATAAATACACAGTTTGCCTCCAGCCATGCCAAATCTTCGTGACTAAATTTGCCATCTCCTTGGCCGTCGAATGCGGCCATTGATCGACGCATGACATCCCGTGGGTCCGTATTGTTGCACCATATGCACGGTCGGCCCCACTTTAGCAGTCTTACATTACGATATTTTAATTCGTTTGAGATCCACTGCATCCCTCCAAGCCAAGACTTCCAAGCCGGAAAATACCGCAAGTCCACGTCATCGAGCACGTGATAATGCGCCGTATGTTCCATATCGTCAGCCATCTGAGCGTTCAGCCGACGCTCAGAATACATGTGGCTGCCTAAACTTCTGGCCCAAGTTGTTTTGCCGGTTAAACTCCGGCCATACAAGACCAGAGATTTCCTTCTAGGACCTAAAAGCGTTAATACAGTTATGATACCGCGCACTCGAGGGGAGGCGCTGCGACGTGCCGAGCGCAGCGAAGGTGGTAGTCATGGAGCCGCAGGCGACTGCAGCCGGACCGACGTGAAAGACATACCTATGAGTGGTTCTCCACTTCCCACTCCAGATTGTTGTACCCAATCATCTCTTCCGTCCAGCTCGCCGCTGCTGAACACAAATTCGGATGGCGTAGAGTACTCTGGGATATCCAGTCGAAAGCGCCAATCAGCGTAGGCTCGGACATTCGAAAACCGGCCAATAAGATCTCCTCGTTCCATTTCGTCGTATAGTTCAAGAAACTCCTCACTACTCTCGCAGAGGTGCGCGACATTGCTGACTCGATGAGCTCCAACATGCATACCTCCGCGTGGTGCTGGTCGATCAAGCCCTCCCGCAACAACGTCTCCATCCTTGATCGCATAATCGTAGCCTTTCTCTGGCGTGCCACGAGATGGCGATATGTTTGGGTGGAAACCTCCAACATCGAAGACACGTACGTTTCGGCTTCGGAACTTTCGGTTGAAGTCGACAAAACAGTGCAAATGAGTTCCCCCATCATCGTGATTCTCTCTTGCAATGATGCACTCTGCCCCAAGGGTACTAAGATGGTTTGAAACATCCCATTCGTCGAGGCCATTGCTTTGAGCGTATGTGAGAAGTAGGTATCGGGAATTGACAAATAACATGGTGTGCTCTCCAAGCCGTGTCCTGCGAAAC
HQ335086.1	Gemycircularvirus	Gemycircularvirus mosqi1	Mosquito VEM virus SDBVL G	Mosquito VEM virus SDBVL G, complete genome	mosquito	Insects	Mosquito (General)	Unknown	USA	2238	21-JUN-2011	MPSFAIKDAKFLLLTYAQVPEDVVTELPLRLLHLCTEHDADVIIGKEQHSDGGIHFHAFLDFRGSKFSTRNERFWDIAGRHPNIARVGRTPWKAYDYAIKDNDIVGGTATRPEEGGGGSGGNKQHEDWTYICEAISEEVFFDRIRERRPGDLVRSFCNIRKYADWHYRAVPEPYSTPEEYRFSLADYVEIDNWASTNFGGDVATRCVPPPRPSSGLGGPRA	ATGCCTTCTTTCGCCATCAAAGACGCCAAGTTTTTACTGCTCACTTATGCCCAAGTCCCTGAAGATGTCGTTACAGAACTGCCTTTGCGACTCTTGCACCTCTGCACAGAACATGATGCCGACGTCATCATCGGGAAGGAACAACACTCCGACGGAGGAATACATTTCCATGCCTTTCTCGATTTTCGAGGATCTAAATTCTCAACCAGAAACGAACGATTTTGGGACATTGCCGGGAGACACCCCAACATCGCAAGGGTGGGACGCACGCCGTGGAAGGCGTACGATTACGCCATCAAGGACAACGACATCGTCGGAGGAACAGCCACCCGTCCTGAGGAGGGAGGGGGCGGCTCTGGGGGAAATAAACAACATGAGGACTGGACCTACATCTGTGAGGCAATTTCTGAGGAGGTTTTCTTTGATCGAATCAGAGAACGTCGACCCGGGGATCTGGTCCGTTCTTTCTGCAATATTAGAAAATATGCAGATTGGCACTACCGTGCTGTGCCCGAGCCGTATTCAACTCCGGAGGAGTACAGATTCTCATTGGCTGATTACGTTGAGATCGACAACTGGGCCTCTACCAACTTTGGAGGAGATGTTGCTACCAGGTGTGTACCACCCCCCCGACCCTCGTCAGGACTAGGGGGGCCCCGCGCGTAG	MVYRRSRPTSYRRRTGRYAPRRSIYRRKRMVYRRANARRTRTRGLPVKRIRNLTSRKKQDTMLSWAKPTPYTSGAVGSPLMTGIPNARDPGIQPYVYMYQPTARDLERVPGSVTNINDSASRTSSNCYAVGLKEKISLIVNSNEEWLWRRIVFTFKGTYLVTPQAGFGGDSNNVGAFYDETSVGFPRAWTQLSGFTASPGADTNALWLALRSLLFKGTYQTDWNDFATAKADNSRLNILYDKQVKVQSPNDNGTTRTFNRWHPFRKRLIYNDDEVGGGKQVDVGYSSMHRASMGDAYVFDMFIPGHNSEQADELEVRCSSTYYWHET	ATGGTTTACCGAAGGTCCAGACCAACGTCCTACCGCAGACGCACGGGCCGCTATGCGCCTCGTCGTTCCATCTACCGTCGCAAGCGGATGGTCTACCGTCGCGCTAATGCAAGGCGCACTCGGACGAGGGGGTTACCAGTGAAACGCATACGTAATCTCACGAGTCGCAAGAAGCAGGATACTATGCTCTCCTGGGCTAAGCCAACCCCTTACACCAGTGGCGCTGTCGGATCCCCACTTATGACCGGCATACCAAATGCACGCGATCCAGGCATTCAGCCATACGTGTACATGTATCAGCCGACTGCCAGGGATCTTGAACGGGTGCCTGGATCGGTGACTAATATCAACGATTCCGCATCCCGCACGTCCAGCAATTGCTACGCCGTTGGCCTCAAGGAGAAAATTTCTCTCATTGTCAACTCCAACGAAGAATGGCTCTGGCGTCGCATCGTCTTTACATTCAAGGGTACCTACCTGGTGACTCCTCAAGCCGGATTTGGGGGTGACTCCAATAACGTCGGCGCCTTCTACGACGAGACTAGTGTCGGATTCCCTCGGGCATGGACACAACTGTCGGGTTTCACAGCCTCCCCAGGTGCAGACACTAATGCACTATGGCTGGCTCTCCGCTCCCTCCTCTTCAAGGGTACCTACCAGACCGACTGGAACGACTTCGCCACCGCCAAGGCAGACAATTCTCGGCTGAATATCCTTTACGATAAACAAGTCAAGGTGCAGTCACCTAATGACAACGGCACCACTCGAACCTTCAACAGATGGCATCCCTTTAGAAAACGTCTAATTTACAATGACGACGAAGTCGGAGGCGGAAAACAAGTGGATGTCGGTTACAGTTCTATGCATAGAGCATCAATGGGCGATGCGTATGTCTTTGACATGTTTATTCCTGGTCACAATTCCGAACAGGCAGACGAACTGGAGGTTCGGTGCTCCAGTACATACTACTGGCATGAGACATAA	hypothetical protein ||| RepA	MPKSLKMSLQNCLCDSCTSAQNMMPTSSSGRNNTPTEEYISMPFSIFEDLNSQPETNDFGTLPGDTPTSQGWDARRGRRTITPSRTTTSSEEQPPVLRREGAALGEINNMRTGPTSVRQFLRRFSLIESENVDPGIWSVLSAILENMQIGTTVLCPSRIQLRRSTDSHWLITLRSTTGPLPTLEEMLLPGVYHPPDPRQD ||| MSLVLFGPSRTGKTVWARSLGTHLYFCGLYSYKEAVKASEAEYAVFDDIQGGIKFFPSFKNWLGCQAEFQVKGLYRDPELIKWGKPSIWVSNTDPRHDMTPEDVHWMEANCVFVEVLDKLF	ATGCCCAAGTCCCTGAAGATGTCGTTACAGAACTGCCTTTGCGACTCTTGCACCTCTGCACAGAACATGATGCCGACGTCATCATCGGGAAGGAACAACACTCCGACGGAGGAATACATTTCCATGCCTTTCTCGATTTTCGAGGATCTAAATTCTCAACCAGAAACGAACGATTTTGGGACATTGCCGGGAGACACCCCAACATCGCAAGGGTGGGACGCACGCCGTGGAAGGCGTACGATTACGCCATCAAGGACAACGACATCGTCGGAGGAACAGCCACCCGTCCTGAGGAGGGAGGGGGCGGCTCTGGGGGAAATAAACAACATGAGGACTGGACCTACATCTGTGAGGCAATTTCTGAGGAGGTTTTCTTTGATCGAATCAGAGAACGTCGACCCGGGGATCTGGTCCGTTCTTTCTGCAATATTAGAAAATATGCAGATTGGCACTACCGTGCTGTGCCCGAGCCGTATTCAACTCCGGAGGAGTACAGATTCTCATTGGCTGATTACGTTGAGATCGACAACTGGGCCTCTACCAACTTTGGAGGAGATGTTGCTACCAGGTGTGTACCACCCCCCCGACCCTCGTCAGGACTAG ||| ATGAGTCTAGTACTCTTTGGGCCTAGTAGGACAGGGAAGACKGTCTGGGCAAGATCATTAGGCACCCACTTATACTTTTGTGGCTTATACAGCTACAAGGAGGCGGTGAAGGCCAGTGAGGCGGAGTATGCGGTGTTCGACGACATACAGGGGGGGATCAAGTTCTTCCCGTCATTCAAGAACTGGTTGGGTTGTCAAGCTGAGTTTCAGGTCAAGGGGTTATACAGGGACCCTGAATTAATCAAGTGGGGCAAACCATCTATCTGGGTGTCAAACACTGACCCACGTCACGACATGACACCGGAGGATGTTCATTGGATGGAGGCAAATTGTGTATTTGTAGAAGTACTTGACAAATTATTCTAA	TATAAATAGGAGAGGGTGTCCGCTGTCCGCTGAGGATAATATTAGTTTCCTCAGCGGTCGATTTCTCCATGCCTTCTTTCGCCATCAAAGACGCCAAGTTTTTACTGCTCACTTATGCCCAAGTCCCTGAAGATGTCGTTACAGAACTGCCTTTGCGACTCTTGCACCTCTGCACAGAACATGATGCCGACGTCATCATCGGGAAGGAACAACACTCCGACGGAGGAATACATTTCCATGCCTTTCTCGATTTTCGAGGATCTAAATTCTCAACCAGAAACGAACGATTTTGGGACATTGCCGGGAGACACCCCAACATCGCAAGGGTGGGACGCACGCCGTGGAAGGCGTACGATTACGCCATCAAGGACAACGACATCGTCGGAGGAACAGCCACCCGTCCTGAGGAGGGAGGGGGCGGCTCTGGGGGAAATAAACAACATGAGGACTGGACCTACATCTGTGAGGCAATTTCTGAGGAGGTTTTCTTTGATCGAATCAGAGAACGTCGACCCGGGGATCTGGTCCGTTCTTTCTGCAATATTAGAAAATATGCAGATTGGCACTACCGTGCTGTGCCCGAGCCGTATTCAACTCCGGAGGAGTACAGATTCTCATTGGCTGATTACGTTGAGATCGACAACTGGGCCTCTACCAACTTTGGAGGAGATGTTGCTACCAGGTGTGTACCACCCCCCCGACCCTCGTCAGGACTAGGGGGGCCCCGCGCGTAGACCTTCGGCCTCGCTGCTACCGCTCTCGCTACCTCTCGAGCTCCCTCCATCCTGCACGAGATCCACGTTTCACATTGAGAGCTAGGATGGGGGCTGACTGGTTAGGCCGATGAGTCTAGTACTCTTTGGGCCTAGTAGGACAGGGAAGACKGTCTGGGCAAGATCATTAGGCACCCACTTATACTTTTGTGGCTTATACAGCTACAAGGAGGCGGTGAAGGCCAGTGAGGCGGAGTATGCGGTGTTCGACGACATACAGGGGGGGATCAAGTTCTTCCCGTCATTCAAGAACTGGTTGGGTTGTCAAGCTGAGTTTCAGGTCAAGGGGTTATACAGGGACCCTGAATTAATCAAGTGGGGCAAACCATCTATCTGGGTGTCAAACACTGACCCACGTCACGACATGACACCGGAGGATGTTCATTGGATGGAGGCAAATTGTGTATTTGTAGAAGTACTTGACAAATTATTCTAATTATGTCTCATGCCAGTAGTATGTACTGGAGCACCGAACCTCCAGTTCGTCTGCCTGTTCGGAATTGTGACCAGGAATAAACATGTCAAAGACATACGCATCGCCCATTGATGCTCTATGCATAGAACTGTAACCGACATCCACTTGTTTTCCGCCTCCGACTTCGTCGTCATTGTAAATTAGACGTTTTCTAAAGGGATGCCATCTGTTGAAGGTTCGAGTGGTGCCGTTGTCATTAGGTGACTGCACCTTGACTTGTTTATCGTAAAGGATATTCAGCCGAGAATTGTCTGCCTTGGCGGTGGCGAAGTCGTTCCAGTCGGTCTGGTAGGTACCCTTGAAGAGGAGGGAGCGGAGAGCCAGCCATAGTGCATTAGTGTCTGCACCTGGGGAGGCTGTGAAACCCGACAGTTGTGTCCATGCCCGAGGGAATCCGACACTAGTCTCGTCGTAGAAGGCGCCGACGTTATTGGAGTCACCCCCAAATCCGGCTTGAGGAGTCACCAGGTAGGTACCCTTGAATGTAAAGACGATGCGACGCCAGAGCCATTCTTCGTTGGAGTTGACAATGAGAGAAATTTTCTCCTTGAGGCCAACGGCGTAGCAATTGCTGGACGTGCGGGATGCGGAATCGTTGATATTAGTCACCGATCCAGGCACCCGTTCAAGATCCCTGGCAGTCGGCTGATACATGTACACGTATGGCTGAATGCCTGGATCGCGTGCATTTGGTATGCCGGTCATAAGTGGGGATCCGACAGCGCCACTGGTGTAAGGGGTTGGCTTAGCCCAGGAGAGCATAGTATCCTGCTTCTTGCGACTCGTGAGATTACGTATGCGTTTCACTGGTAACCCCCTCGTCCGAGTGCGCCTTGCATTAGCGCGACGGTAGACCATCCGCTTGCGACGGTAGATGGAACGACGAGGCGCATAGCGGCCCGTGCGTCTGCGGTAGGACGTTGGTCTGGACCTTCGGTAAACCATGTTGTTGTTCTTGGCCGAAAGGGGTCCAAGAGGGGGACAGCGAGC
MK032728.1	Gemycircularvirus	Gemycircularvirus mouti1	Gemycircularvirus mouti1	MAG: Gemycircularvirus mouti1 isolate ctbd78, complete genome	Mus musculus	Mammals	House Mouse	mouse tissue	USA	2165	28-AUG-2025	MSFYFNSRYGLFTYSQCGDLDGFLVMDLFSTLGAECIVGRENHEDGGIHLHVFVDFGRRFRSRKSNVFDVGGFHPNVSASKGKPDEGYAYAIKDGDVICGGLAKPDGVTRRGGDSSTDTKWAEITSAANREEFWRLLHELDPKSVACNFNSLQKYADWKFKIVPPMYQHPGDVGFISGESDGRDMWLAQSGIRGGESQLGRRMLSVCVYGPSRTGKTLWARSLGPHIYCIGLVAGDVTVKCDSPEIKYAVFDDIRGGIKFFHAYKEWLGAQAFVTCKQLYKEPKQLAWGKPSIWLSNNDPRDEMLQMDIDWMNDNCIFINIAEPIFRANTE	ATGTCTTTTTATTTCAACTCCAGATATGGACTGTTCACATATTCTCAGTGCGGAGATCTCGATGGTTTCCTTGTTATGGACCTCTTTTCAACGCTTGGAGCTGAGTGCATCGTTGGAAGAGAGAATCATGAGGATGGAGGAATTCACCTTCACGTGTTTGTCGACTTCGGACGGAGGTTTCGATCACGAAAGTCAAATGTTTTTGATGTGGGAGGTTTCCACCCAAACGTGTCAGCTTCTAAGGGAAAGCCTGATGAGGGATACGCGTACGCGATCAAGGATGGAGACGTTATCTGCGGAGGACTCGCCAAGCCAGACGGAGTCACGCGCAGAGGCGGCGATAGCTCGACTGATACAAAATGGGCTGAAATTACAAGTGCGGCGAATAGAGAAGAGTTTTGGAGACTTTTGCATGAGTTGGATCCGAAATCGGTTGCGTGCAATTTCAATTCATTGCAGAAATATGCCGATTGGAAATTCAAGATCGTGCCTCCCATGTACCAGCATCCGGGAGATGTTGGATTCATCAGCGGAGAGAGTGATGGACGAGATATGTGGTTGGCACAGTCTGGTATCAGAGGTGGAGAATCACAATTAGGTAGACGTATGTTGTCAGTCTGTGTATATGGACCCAGTAGAACTGGAAAGACTTTGTGGGCTAGATCTCTTGGCCCACATATCTATTGCATCGGATTGGTTGCCGGAGATGTTACGGTGAAATGTGACTCACCGGAAATTAAGTATGCCGTGTTTGACGACATCAGGGGTGGGATCAAGTTTTTTCACGCTTACAAGGAGTGGTTGGGTGCACAGGCATTTGTCACATGCAAGCAATTGTACAAGGAGCCTAAACAATTGGCTTGGGGAAAGCCTTCCATTTGGTTATCTAACAACGATCCCAGAGATGAGATGTTGCAGATGGACATTGATTGGATGAATGATAATTGTATTTTCATTAACATAGCGGAGCCTATTTTTCGTGCCAATACAGAGTAG	MAYARSRSYKSRGRRPIRTSRKGGVRKPSRRSYAGKKRTYRKKTSSKMILNMTSRKKKDTMISYTNVTASTPQGGTTYANTGAVMPATQQYIFLWIPTARDLTRDVGGSRGLISDEATRTAHTCFMRGLKENIEITTNDGLPWQWRRICFTFKAGTLIGSSTGIGMQVAIQTSSGWTRVVNTLYGNPAVGGLQSALFRGAAGVDWSNIMTAPTDTTNFSIKYDKTVSISSGNEDGCIRNYRRWHAMNKNLVYNDDEQGGSETQQSYSTGSKPGMGDYYIVDIFQPRTGGTASSVLRFEPTATLYWHEK	ATGGCCTACGCACGCTCACGCTCCTACAAGTCTCGGGGAAGAAGGCCAATCAGGACTTCCAGAAAAGGCGGTGTGAGAAAGCCAAGCCGCCGATCTTACGCCGGGAAGAAGCGAACCTATCGCAAAAAGACCTCATCGAAAATGATCCTAAACATGACGTCAAGGAAGAAAAAGGACACGATGATTTCTTACACTAATGTCACCGCCTCTACGCCTCAAGGCGGCACTACGTACGCCAATACTGGTGCAGTTATGCCAGCCACTCAACAATATATTTTTCTGTGGATACCAACCGCTCGTGATTTGACACGAGATGTCGGTGGTTCACGTGGTCTCATCTCTGATGAAGCAACTCGTACCGCACACACATGTTTCATGCGTGGCTTGAAAGAGAATATTGAAATTACAACTAATGATGGATTGCCTTGGCAATGGCGTCGTATCTGTTTTACTTTTAAAGCTGGTACTCTAATTGGATCGTCTACTGGTATCGGCATGCAAGTCGCTATTCAAACTTCTTCTGGGTGGACAAGGGTGGTCAACACCCTTTATGGTAACCCTGCTGTGGGCGGTCTTCAATCCGCATTATTTCGTGGTGCAGCTGGGGTTGATTGGAGCAACATCATGACAGCACCCACCGACACTACGAATTTTTCAATTAAATACGATAAAACTGTTTCTATTTCTTCCGGCAACGAGGATGGTTGCATCCGCAATTACCGAAGGTGGCACGCTATGAACAAAAACTTGGTTTATAATGACGATGAGCAGGGGGGTTCTGAGACACAGCAGTCATATTCCACTGGATCTAAGCCAGGTATGGGAGATTATTACATAGTAGATATATTCCAGCCTCGCACTGGCGGTACCGCCTCTAGTGTTTTAAGGTTTGAGCCTACAGCTACTCTGTATTGGCACGAAAAATAG				TAATACTATAGAGCAGACACGGACACACCTGGGGTATAAATACCCCTTCAGTCCCCCGGACTCCGGACAATGCAAAATGTCCGATCTCAATCAAAATGGCCTACGCACGCTCACGCTCCTACAAGTCTCGGGGAAGAAGGCCAATCAGGACTTCCAGAAAAGGCGGTGTGAGAAAGCCAAGCCGCCGATCTTACGCCGGGAAGAAGCGAACCTATCGCAAAAAGACCTCATCGAAAATGATCCTAAACATGACGTCAAGGAAGAAAAAGGACACGATGATTTCTTACACTAATGTCACCGCCTCTACGCCTCAAGGCGGCACTACGTACGCCAATACTGGTGCAGTTATGCCAGCCACTCAACAATATATTTTTCTGTGGATACCAACCGCTCGTGATTTGACACGAGATGTCGGTGGTTCACGTGGTCTCATCTCTGATGAAGCAACTCGTACCGCACACACATGTTTCATGCGTGGCTTGAAAGAGAATATTGAAATTACAACTAATGATGGATTGCCTTGGCAATGGCGTCGTATCTGTTTTACTTTTAAAGCTGGTACTCTAATTGGATCGTCTACTGGTATCGGCATGCAAGTCGCTATTCAAACTTCTTCTGGGTGGACAAGGGTGGTCAACACCCTTTATGGTAACCCTGCTGTGGGCGGTCTTCAATCCGCATTATTTCGTGGTGCAGCTGGGGTTGATTGGAGCAACATCATGACAGCACCCACCGACACTACGAATTTTTCAATTAAATACGATAAAACTGTTTCTATTTCTTCCGGCAACGAGGATGGTTGCATCCGCAATTACCGAAGGTGGCACGCTATGAACAAAAACTTGGTTTATAATGACGATGAGCAGGGGGGTTCTGAGACACAGCAGTCATATTCCACTGGATCTAAGCCAGGTATGGGAGATTATTACATAGTAGATATATTCCAGCCTCGCACTGGCGGTACCGCCTCTAGTGTTTTAAGGTTTGAGCCTACAGCTACTCTGTATTGGCACGAAAAATAGGCTCCGCTATGTTAATGAAAATACAATTATCATTCATCCAATCAATGTCCATCTGCAACATCTCATCTCTGGGATCGTTGTTAGATAACCAAATGGAAGGCTTTCCCCAAGCCAATTGTTTAGGCTCCTTGTACAATTGCTTGCATGTGACAAATGCCTGTGCACCCAACCACTCCTTGTAAGCGTGAAAAAACTTGATCCCACCCCTGATGTCGTCAAACACGGCATACTTAATTTCCGGTGAGTCACATTTCACCGTAACATCTCCGGCAACCAATCCGATGCAATAGATATGTGGGCCAAGAGATCTAGCCCACAAAGTCTTTCCAGTTCTACTGGGTCCATATACACAGACTGACAACATACGTCTACCTAATATAATTAGCCAACAACATCCAGATATGATGCACAGCGCAGCGTCAAGGGAAGCCGGGGTACGGGTGCCGAGCGTCAGCGAGAGGGCGGAGCCCGTGCGGGGCCTCCCCCGTCTGGACCGTCCACTACATACCTAATTGTGATTCTCCACCTCTGATACCAGACTGTGCCAACCACATATCTCGTCCATCACTCTCTCCGCTGATGAATCCAACATCTCCCGGATGCTGGTACATGGGAGGCACGATCTTGAATTTCCAATCGGCATATTTCTGCAATGAATTGAAATTGCACGCAACCGATTTCGGATCCAACTCATGCAAAAGTCTCCAAAACTCTTCTCTATTCGCCGCACTTGTAATTTCAGCCCATTTTGTATCAGTCGAGCTATCGCCGCCTCTGCGCGTGACTCCGTCTGGCTTGGCGAGTCCTCCGCAGATAACGTCTCCATCCTTGATCGCGTACGCGTATCCCTCATCAGGCTTTCCCTTAGAAGCTGACACGTTTGGGTGGAAACCTCCCACATCAAAAACATTTGACTTTCGTGATCGAAACCTCCGTCCGAAGTCGACAAACACGTGAAGGTGAATTCCTCCATCCTCATGATTCTCTCTTCCAACGATGCACTCAGCTCCAAGCGTTGAAAAGAGGTCCATAACAAGGAAACCATCGAGATCTCCGCACTGAGAATATGTGAACAGTCCATATCTGGAGTTGAAATAAAAAGACATGTGATCAAAAGTGTGTCCAAAAGTGTCTGCTCGAAAC
MK032705.1	Gemycircularvirus	Gemycircularvirus mouti10	Gemycircularvirus mouti10	MAG: Gemycircularvirus mouti10 isolate ctbf84, complete genome	Mus musculus	Mammals	House Mouse	mouse tissue	USA	2116	28-AUG-2025	MTFDFHARYGLFTYSQSDGLDHWAVLDCFTRLGAECIIAKEQHADGGTHLHVFADWGRRKRFRRVDFADVSGFHPNIEPSRGTPALGYDYVCKDGDIVAGGLERPVGSEIDLPRKEQVWSQILDATTRDSFFKLVRELAPSELAKCFPSLSRYADWRYAIPEPTYDGPSFPDIRFKLEEFAELMRWCEGMCGEPDGQPGRGRSLVLWGPTRTGKTTLARSLGEHLYFGGLFSGGVAATCSESVRYAVFDDIRGGIKFFPGFKDWLGCQSHFMVKQLYREPKLMKWGRPSIWCSNVDPRAECSPEDYEWLTGNCLFIHVDQNIFIP	ATGACTTTCGATTTCCACGCACGCTATGGACTCTTCACATACTCTCAATCAGATGGACTCGACCATTGGGCAGTACTTGACTGCTTTACGCGCCTTGGAGCAGAGTGCATCATCGCCAAAGAACAACATGCTGATGGCGGGACTCACTTACATGTCTTTGCAGATTGGGGAAGACGAAAACGTTTTCGAAGAGTTGACTTCGCAGACGTATCGGGTTTCCATCCTAACATCGAACCGTCACGGGGCACTCCTGCTCTTGGATATGACTATGTATGCAAAGATGGAGACATTGTGGCAGGAGGGCTCGAGCGCCCAGTCGGATCCGAGATTGACCTTCCTAGAAAGGAGCAGGTCTGGTCTCAAATTTTGGATGCAACAACTAGAGATTCATTTTTCAAATTGGTGCGGGAACTGGCTCCTTCGGAGCTTGCCAAGTGTTTCCCATCGCTATCCAGATATGCTGACTGGAGATATGCAATACCAGAGCCAACTTACGATGGCCCAAGCTTTCCGGACATACGATTTAAGCTTGAGGAGTTTGCTGAACTCATGCGATGGTGCGAGGGAATGTGTGGAGAGCCTGATGGACAACCTGGCCGAGGCAGATCCCTTGTCCTTTGGGGGCCAACACGGACAGGGAAGACCACCCTCGCTAGAAGTCTTGGAGAGCACTTGTACTTTGGGGGGCTTTTCAGTGGCGGAGTCGCCGCTACGTGTAGTGAATCCGTCCGATACGCTGTATTCGACGACATACGAGGAGGCATCAAATTCTTTCCAGGATTCAAGGATTGGCTTGGATGCCAGTCCCATTTCATGGTCAAGCAGTTGTACCGGGAGCCAAAATTGATGAAGTGGGGGAGACCAAGCATTTGGTGTTCAAATGTGGATCCGCGGGCGGAATGTTCACCGGAGGACTATGAGTGGTTGACCGGAAATTGTTTATTTATTCACGTTGATCAAAATATATTTATTCCTTAA	MGAYRKRRVIRRKRPIRRRYGRRRATAKPRRAYVSRKRLLDITSVKKHDNMRPMVRNPDSTITPGPITVGTGFASLYMPSARAFSTIDYAESHRTKQSTYSVGYKETLAINCTSGGIWKWRRVVFSTKDPAFYNQTGDALPWIDQSTGDVGNMARSITLLPTSQYVRVRDLLYDGQEGVDWNDQFTAKVDTTRVTLHSDRIVTINPGNETGKALSRKFFYRTGKNLVYDDDEAGASKAVSYTSVGSKLGMGNLMVYDVVLLVVPPNLGVAPASMLFAPEGTYYWHER	ATGGGAGCCTACAGAAAGCGACGTGTCATCAGACGAAAGCGACCAATCAGACGAAGATATGGTCGACGCCGAGCCACAGCCAAGCCTAGGCGTGCATACGTGTCACGTAAGAGACTTCTCGACATTACGTCTGTCAAAAAACACGATAATATGCGACCAATGGTCCGCAACCCGGACAGTACTATCACACCTGGTCCCATCACAGTCGGTACCGGATTCGCTTCTCTGTACATGCCATCCGCGCGGGCCTTCTCTACCATCGACTACGCAGAGTCGCACCGAACAAAACAATCAACGTACTCAGTTGGGTACAAAGAGACCCTTGCAATCAACTGTACGTCAGGCGGCATCTGGAAGTGGCGGCGGGTTGTCTTCTCGACCAAAGATCCAGCCTTCTACAATCAAACAGGAGACGCGCTCCCGTGGATAGACCAGTCCACGGGCGATGTCGGGAATATGGCACGGTCCATAACCCTTTTGCCTACATCCCAGTACGTACGCGTACGTGACCTACTCTACGACGGCCAAGAAGGCGTCGATTGGAACGATCAGTTCACGGCCAAGGTGGACACAACCAGGGTAACCCTGCACTCCGACAGGATTGTTACCATTAACCCTGGCAATGAGACAGGCAAAGCCCTGTCACGGAAGTTCTTCTACCGCACAGGGAAGAACCTAGTGTATGACGACGACGAGGCGGGGGCAAGCAAGGCTGTGTCGTACACGTCTGTCGGTTCCAAGTTAGGGATGGGTAATTTGATGGTTTACGATGTTGTTTTGTTGGTTGTACCCCCAAACCTTGGAGTTGCTCCAGCATCCATGTTGTTTGCACCTGAGGGGACGTATTACTGGCACGAGCGTTAA				TAATATTATACAAACGGTGACGGTGACACCTCATACTATATATACCTCTCACGCCCTCCGAATTTTTCAGAACCTTTTCAGTACTTTTCATCATGCCAAAATGGGAGCCTACAGAAAGCGACGTGTCATCAGACGAAAGCGACCAATCAGACGAAGATATGGTCGACGCCGAGCCACAGCCAAGCCTAGGCGTGCATACGTGTCACGTAAGAGACTTCTCGACATTACGTCTGTCAAAAAACACGATAATATGCGACCAATGGTCCGCAACCCGGACAGTACTATCACACCTGGTCCCATCACAGTCGGTACCGGATTCGCTTCTCTGTACATGCCATCCGCGCGGGCCTTCTCTACCATCGACTACGCAGAGTCGCACCGAACAAAACAATCAACGTACTCAGTTGGGTACAAAGAGACCCTTGCAATCAACTGTACGTCAGGCGGCATCTGGAAGTGGCGGCGGGTTGTCTTCTCGACCAAAGATCCAGCCTTCTACAATCAAACAGGAGACGCGCTCCCGTGGATAGACCAGTCCACGGGCGATGTCGGGAATATGGCACGGTCCATAACCCTTTTGCCTACATCCCAGTACGTACGCGTACGTGACCTACTCTACGACGGCCAAGAAGGCGTCGATTGGAACGATCAGTTCACGGCCAAGGTGGACACAACCAGGGTAACCCTGCACTCCGACAGGATTGTTACCATTAACCCTGGCAATGAGACAGGCAAAGCCCTGTCACGGAAGTTCTTCTACCGCACAGGGAAGAACCTAGTGTATGACGACGACGAGGCGGGGGCAAGCAAGGCTGTGTCGTACACGTCTGTCGGTTCCAAGTTAGGGATGGGTAATTTGATGGTTTACGATGTTGTTTTGTTGGTTGTACCCCCAAACCTTGGAGTTGCTCCAGCATCCATGTTGTTTGCACCTGAGGGGACGTATTACTGGCACGAGCGTTAAGGAATAAATATATTTTGATCAACGTGAATAAATAAACAATTTCCGGTCAACCACTCATAGTCCTCCGGTGAACATTCCGCCCGCGGATCCACATTTGAACACCAAATGCTTGGTCTCCCCCACTTCATCAATTTTGGCTCCCGGTACAACTGCTTGACCATGAAATGGGACTGGCATCCAAGCCAATCCTTGAATCCTGGAAAGAATTTGATGCCTCCTCGTATGTCGTCGAATACAGCGTATCGGACGGATTCACTACACGTAGCGGCGACTCCGCCACTGAAAAGCCCCCCAAAGTACAAGTGCTCTCCAAGACTTCTAGCGAGGGTGGTCTTCCCTGTCCGTGTTGGCCCCCAAAGGACAAGGGATCTGCCTCGGCCTGTAAACAGTTAGCCTTCAAAATGCAAAAGCCGCGCTTGCTATATCCGAAAGGCGTTCCGAAAGGCCGTCAAAGCACCGGGCCCCTTGGGTTCCCGCTTGCGGGATGGGGCCAGTGCAGGCCTGTAGGATACAAGATCAACTTACCAGGTTGTCCATCAGGCTCTCCACACATTCCCTCGCACCATCGCATGAGTTCAGCAAACTCCTCAAGCTTAAATCGTATGTCCGGAAAGCTTGGGCCATCGTAAGTTGGCTCTGGTATTGCATATCTCCAGTCAGCATATCTGGATAGCGATGGGAAACACTTGGCAAGCTCCGAAGGAGCCAGTTCCCGCACCAATTTGAAAAATGAATCTCTAGTTGTTGCATCCAAAATTTGAGACCAGACCTGCTCCTTTCTAGGAAGGTCAATCTCGGATCCGACTGGGCGCTCGAGCCCTCCTGCCACAATGTCTCCATCTTTGCATACATAGTCATATCCAAGAGCAGGAGTGCCCCGTGACGGTTCGATGTTAGGATGGAAACCCGATACGTCTGCGAAGTCAACTCTTCGAAAACGTTTTCGTCTTCCCCAATCTGCAAAGACATGTAAGTGAGTCCCGCCATCAGCATGTTGTTCTTTGGCGATGATGCACTCTGCTCCAAGGCGCGTAAAGCAGTCAAGTACTGCCCAATGGTCGAGTCCATCTGATTGAGAGTATGTGAAGAGTCCATAGCGTGCGTGGAAATCGAAAGTCATGTGACTGTCACTTCGAGGAAACCGTTTGAAAC
MK032718.1	Gemycircularvirus	Gemycircularvirus mouti11	Gemycircularvirus mouti11	MAG: Gemycircularvirus mouti11 isolate ctjj82, complete genome	Mus musculus	Mammals	House Mouse	mouse tissue	USA	2136	28-AUG-2025	MPFNFHARYALLTYAQSGGLDPFEVSNHIGSLGGECIVARESHADGGVHLHAFADFNRKRRFRSQTVFDVGGRHPNISPSRGHPWDGYDYAVKEGDIVAGGLERPMEKSVTGGSRDTNWTRIVEAETRDEFFELCKQLDPQRLVCSWPAICKYADHRYAPEDVEYSSPAGEFSLGEYPEMVQWANELQSTGGGVFRGRRKSLVLWGPTRTGKTVWARSVAQHLYFCGLFSGKDACGERDDRYAIFDDMQGGIGFFHGWKNWLGSQHEFKIKLLYRDPVTIRWGKPCVWISNSDPREGMSQVDIDWLEGNCIFVNVTTTIFHASTE	ATGCCTTTCAATTTTCACGCAAGATATGCCTTACTCACCTACGCCCAGTCCGGGGGGCTCGATCCTTTCGAGGTGTCGAACCATATTGGGAGCCTTGGAGGAGAATGCATCGTCGCAAGAGAGTCTCATGCGGATGGGGGAGTTCATCTCCACGCTTTCGCAGATTTCAACAGGAAGCGCAGGTTTCGATCTCAAACAGTCTTTGACGTCGGAGGCAGGCACCCAAACATTAGCCCTTCTCGTGGACATCCATGGGATGGTTACGACTATGCAGTTAAAGAGGGTGATATCGTCGCGGGGGGATTGGAGCGACCAATGGAAAAGTCAGTTACTGGAGGATCACGAGACACTAATTGGACTCGTATCGTTGAGGCGGAAACTAGAGACGAGTTTTTTGAACTTTGCAAACAACTGGATCCACAGCGTTTGGTATGCTCTTGGCCGGCAATCTGCAAATACGCAGATCACAGATATGCTCCCGAGGATGTCGAATACAGTTCACCGGCAGGAGAGTTCAGTCTTGGAGAATATCCAGAGATGGTACAATGGGCGAACGAGTTGCAGTCTACTGGGGGGGGAGTGTTCAGAGGAAGACGCAAATCACTTGTATTGTGGGGACCAACCAGAACTGGAAAGACAGTTTGGGCACGAAGTGTGGCACAGCACTTGTACTTCTGTGGACTCTTCAGTGGAAAAGATGCGTGTGGTGAACGAGATGACAGATATGCCATTTTCGACGACATGCAGGGAGGGATTGGATTTTTTCACGGTTGGAAAAACTGGCTTGGATCTCAGCATGAATTTAAGATCAAGCTGTTATACAGAGATCCCGTCACCATTCGATGGGGAAAACCTTGTGTGTGGATCTCCAATTCAGATCCTAGAGAGGGAATGAGTCAAGTGGACATTGATTGGTTAGAAGGAAATTGTATTTTCGTTAACGTAACTACGACTATCTTTCATGCCAGTACAGAGTAG	MAYSSRASGYGRARRRPIRGSFRRRTRYKTSRRARVVRRRPRTMTRRRILNVTSEKKRDKMLASSQDKPDPTTAVYGLGGLSLQLDSDPVVPRFAATLWNATARTNSKPGGAGNKFDLGTRTSTNVYLRGLHEKFEIRSTNGEAFMYRRILFHMKGDSLNQPSPLASPSLVDLYRYQDATGYTRHSTFVAGPTIDANNAPYFNSLLGLIFQGSGGVDWNQISVAKLDTNRITPVYDKTFTLQSRNDYGFIQRKTFWHPVNKTLVYNDEESGATVTPGVYSTTGRAGCGDLYVLDMVFASTAAEAGSQISFVPESTLYWHER	ATGGCTTATTCGTCCCGGGCTTCTGGATACGGCAGGGCAAGAAGGCGCCCCATACGTGGGTCTTTTCGACGTCGTACCCGGTACAAAACATCACGCCGTGCACGGGTTGTCCGTCGGCGACCCCGAACGATGACACGTCGCAGGATTCTCAATGTAACCTCAGAGAAGAAGCGAGACAAGATGCTTGCGAGTAGCCAGGATAAACCTGACCCCACTACTGCAGTGTACGGTCTAGGCGGACTCAGCCTCCAACTTGACTCAGACCCCGTTGTGCCTCGTTTTGCAGCTACCCTATGGAATGCAACTGCTCGGACCAACTCTAAGCCCGGTGGTGCTGGCAACAAGTTTGATTTAGGCACCCGTACCTCAACCAATGTTTACCTGCGTGGCTTACACGAAAAGTTCGAAATTAGGTCCACCAACGGTGAGGCATTTATGTACAGGCGCATATTGTTTCACATGAAGGGTGATTCGCTCAATCAACCCTCGCCTCTCGCTTCACCGTCGCTTGTCGACCTTTACCGTTACCAGGATGCAACTGGATACACCAGGCACTCCACTTTTGTGGCTGGTCCCACTATTGACGCCAACAATGCGCCATATTTCAATAGTCTCCTTGGTCTTATCTTCCAAGGTAGTGGAGGTGTTGATTGGAATCAAATTAGTGTCGCCAAGTTGGACACCAATCGCATTACACCCGTTTACGATAAAACATTCACATTACAAAGTCGCAACGACTATGGGTTCATACAACGCAAGACATTTTGGCACCCTGTTAATAAGACGTTAGTATATAACGACGAGGAGTCCGGTGCTACTGTTACACCTGGTGTTTATTCAACCACCGGTAGAGCTGGATGTGGAGATTTGTATGTTTTAGATATGGTATTCGCTAGTACTGCCGCAGAAGCCGGATCTCAGATTTCATTTGTTCCAGAGTCTACTCTGTACTGGCATGAAAGATAG				TAATGTTATACCACGGGGACGGGGACACCCCGTCCTCTATATATACCTGGCCCTCGGACATATCGGACATGCTTGGTAATGTCTCAATCATCTCCTCCCAATATTCATTACCACGACTGCAATGGCTTATTCGTCCCGGGCTTCTGGATACGGCAGGGCAAGAAGGCGCCCCATACGTGGGTCTTTTCGACGTCGTACCCGGTACAAAACATCACGCCGTGCACGGGTTGTCCGTCGGCGACCCCGAACGATGACACGTCGCAGGATTCTCAATGTAACCTCAGAGAAGAAGCGAGACAAGATGCTTGCGAGTAGCCAGGATAAACCTGACCCCACTACTGCAGTGTACGGTCTAGGCGGACTCAGCCTCCAACTTGACTCAGACCCCGTTGTGCCTCGTTTTGCAGCTACCCTATGGAATGCAACTGCTCGGACCAACTCTAAGCCCGGTGGTGCTGGCAACAAGTTTGATTTAGGCACCCGTACCTCAACCAATGTTTACCTGCGTGGCTTACACGAAAAGTTCGAAATTAGGTCCACCAACGGTGAGGCATTTATGTACAGGCGCATATTGTTTCACATGAAGGGTGATTCGCTCAATCAACCCTCGCCTCTCGCTTCACCGTCGCTTGTCGACCTTTACCGTTACCAGGATGCAACTGGATACACCAGGCACTCCACTTTTGTGGCTGGTCCCACTATTGACGCCAACAATGCGCCATATTTCAATAGTCTCCTTGGTCTTATCTTCCAAGGTAGTGGAGGTGTTGATTGGAATCAAATTAGTGTCGCCAAGTTGGACACCAATCGCATTACACCCGTTTACGATAAAACATTCACATTACAAAGTCGCAACGACTATGGGTTCATACAACGCAAGACATTTTGGCACCCTGTTAATAAGACGTTAGTATATAACGACGAGGAGTCCGGTGCTACTGTTACACCTGGTGTTTATTCAACCACCGGTAGAGCTGGATGTGGAGATTTGTATGTTTTAGATATGGTATTCGCTAGTACTGCCGCAGAAGCCGGATCTCAGATTTCATTTGTTCCAGAGTCTACTCTGTACTGGCATGAAAGATAGTCGTAGTTACGTTAACGAAAATACAATTTCCTTCTAACCAATCAATGTCCACTTGACTCATTCCCTCTCTAGGATCTGAATTGGAGATCCACACACAAGGTTTTCCCCATCGAATGGTGACGGGATCTCTGTATAACAGCTTGATCTTAAATTCATGCTGAGATCCAAGCCAGTTTTTCCAACCGTGAAAAAATCCAATCCCTCCCTGCATGTCGTCGAAAATGGCATATCTGTCATCTCGTTCACCACACGCATCTTTTCCACTGAAGAGTCCACAGAAGTACAAGTGCTGTGCCACACTTCGTGCCCAAACTGTCTTTCCAGTTCTGGTTGGTCCCCACAATACAAGTGATTTGCGTCTTCCTGTCTTTGTCAATACGTATACCAAACGACCCAATACGCTAGAGATATTCGGCGCAAAGGACTCACAGAGTTTCTTACCTCTGAACACTCCCCCCCCAGTAGACTGCAACTCGTTCGCCCATTGTACCATCTCTGGATATTCTCCAAGACTGAACTCTCCTGCCGGTGAACTGTATTCGACATCCTCGGGAGCATATCTGTGATCTGCGTATTTGCAGATTGCCGGCCAAGAGCATACCAAACGCTGTGGATCCAGTTGTTTGCAAAGTTCAAAAAACTCGTCTCTAGTTTCCGCCTCAACGATACGAGTCCAATTAGTGTCTCGTGATCCTCCAGTAACTGACTTTTCCATTGGTCGCTCCAATCCCCCCGCGACGATATCACCCTCTTTAACTGCATAGTCGTAACCATCCCATGGATGTCCACGAGAAGGGCTAATGTTTGGGTGCCTGCCTCCGACGTCAAAGACTGTTTGAGATCGAAACCTGCGCTTCCTGTTGAAATCTGCGAAAGCGTGGAGATGAACTCCCCCATCCGCATGAGACTCTCTTGCGACGATGCATTCTCCTCCAAGGCTCCCAATATGGTTCGACACCTCGAAAGGATCGAGCCCCCCGGACTGGGCGTAGGTGAGTAAGGCATATCTTGCGTGAAAATTGAAAGGCATATGAAGTCCCCGTGGAAAC
MK032702.1	Gemycircularvirus	Gemycircularvirus mouti12	Gemycircularvirus mouti12	MAG: Gemycircularvirus mouti12 isolate ctbh39, complete genome	Apodemus sylvaticus	Mammals	Wood Mouse / Field Mouse	wood mouse tissue	USA	2161	28-AUG-2025	MTFILNARYFLVTYPQCGTLDEWAVNDHFGSLGAECLVGRENHADGGTHLHVFCDFGRKFRSRRADIFDVGGHHPNIERSKRNPRKGAEYAGKDGDVVAGGLAVECLPTSLVSATQDPGSTLVACENRREFFEVAEDICPWDLITKFGSLYAFAKWKWPELSMAYARPAGLELADGDFPDLVAYRGSILELRVGRVKTLVIFGPPLTGKTTWAQSLGNHLYMKERYNARQASLCEGVSYAIIDDISGGIRYFPHWKGWFGGQPYIQVRQLYKDEILLKWGKPTIWLNNRDPRDQLRDMISRDYSEEQCNNDLEWMEANCIFVYVDKPIVTFHANT	ATGACTTTTATTCTCAATGCCCGATACTTCCTTGTTACATACCCGCAGTGCGGTACTCTTGATGAGTGGGCCGTTAACGACCATTTTGGATCACTTGGAGCGGAGTGTCTCGTGGGACGTGAAAACCACGCTGATGGAGGTACTCATCTCCATGTTTTCTGCGATTTCGGCCGAAAGTTTCGATCCCGACGAGCCGATATCTTTGATGTTGGAGGTCATCACCCGAACATTGAGCGATCTAAGAGGAATCCTCGGAAAGGTGCGGAGTACGCGGGAAAAGATGGAGACGTTGTCGCCGGGGGGCTCGCCGTGGAATGCCTCCCCACAAGTCTTGTATCTGCAACTCAAGATCCGGGGTCTACGCTCGTCGCTTGCGAAAATCGAAGGGAATTTTTTGAGGTTGCTGAAGACATCTGTCCTTGGGACCTCATTACCAAATTCGGAAGCCTATACGCGTTTGCAAAATGGAAGTGGCCTGAGCTCAGCATGGCTTACGCACGTCCCGCCGGGCTCGAACTTGCAGATGGAGATTTTCCTGACTTGGTTGCATACCGAGGTTCAATTCTGGAATTACGAGTTGGACGAGTAAAAACCTTGGTCATATTTGGTCCTCCGTTGACCGGTAAGACCACATGGGCGCAGTCACTAGGCAACCATCTCTACATGAAAGAGAGGTACAACGCTAGGCAAGCTAGTCTATGCGAAGGCGTCAGCTATGCCATCATCGATGACATCAGTGGCGGAATCCGATACTTTCCGCACTGGAAGGGTTGGTTCGGGGGTCAGCCTTACATTCAGGTTAGGCAACTGTACAAGGATGAGATATTGCTTAAGTGGGGCAAGCCCACAATTTGGTTGAACAACAGGGATCCGAGGGACCAACTGAGGGACATGATATCACGGGATTACTCCGAGGAGCAGTGCAACAACGATCTTGAGTGGATGGAGGCAAATTGCATTTTCGTGTACGTAGACAAGCCGATTGTTACTTTTCATGCCAATACATAG	MAYRRKYSSSRGARRTARSGRSSRALRRNYPRGKSTYRTTRRTSRPTTKRRILNTTSRKKRNGMLTWSNTTAAGLSRPVAIGNAYVSATNVGVFVFSPTAMHLDGDSLVRNTAARTASTIFAKGFSENIRIQTSSGVPWFHRRVCFTVKGASPFHTAQPGDTPTVSYAPYVDTTNGMERLMLNEDVNNMANTLSAQYGLLFKGVQGTDWNDTIIAPLDTTRVTVKFDKTWTYKSGNNNGTVRELKLWHGMNHNHVYDDDENGENMLTTYFSVDSKLGMGDYFVVDFFQAGQGGGSADLISINLNSTMYWHEK	ATGGCGTACCGACGAAAGTACTCTTCATCTCGGGGCGCAAGGCGAACCGCGCGTTCCGGGCGCAGCTCCAGGGCCCTCCGCCGAAATTACCCAAGGGGGAAGAGCACCTATCGGACAACAAGGAGAACATCCCGCCCCACCACGAAAAGGAGAATCCTGAACACGACTAGCCGAAAGAAGCGTAATGGCATGCTGACGTGGTCCAACACCACTGCTGCCGGCCTCTCTCGCCCTGTCGCTATCGGAAACGCTTACGTGTCCGCCACTAATGTCGGGGTCTTCGTGTTCTCGCCCACCGCCATGCACCTCGACGGTGACTCACTCGTCCGGAACACGGCTGCACGTACCGCCTCAACAATTTTTGCCAAGGGGTTTAGCGAAAACATTCGCATCCAGACTTCTTCTGGCGTCCCCTGGTTCCACCGCCGCGTATGCTTTACCGTAAAGGGAGCCTCCCCCTTCCATACCGCCCAGCCCGGTGACACCCCCACCGTGTCATACGCACCCTACGTCGACACCACGAATGGGATGGAACGCCTCATGCTCAATGAGGATGTCAATAACATGGCCAATACTCTTAGCGCCCAGTACGGCCTGCTTTTTAAAGGAGTGCAGGGTACTGATTGGAACGACACTATCATCGCCCCACTTGACACGACACGTGTTACCGTCAAGTTTGATAAGACTTGGACGTATAAGTCAGGCAACAACAATGGAACCGTCCGTGAGCTCAAGCTCTGGCACGGCATGAACCACAACCATGTTTACGACGATGACGAAAATGGCGAAAATATGTTGACGACATATTTTAGTGTCGACAGCAAACTTGGAATGGGCGACTACTTTGTTGTGGATTTTTTCCAAGCAGGGCAAGGCGGTGGCTCCGCTGACTTGATTTCGATCAATCTGAACTCTACTATGTATTGGCATGAAAAGTAA				TAATATTATCAGACAGGACACAGGACACAGGACACACTATAAGTAGTGGCCTCGTCCCCCCCGAACGGGACATGGCTCCTCAACAAAATGGCGTACCGACGAAAGTACTCTTCATCTCGGGGCGCAAGGCGAACCGCGCGTTCCGGGCGCAGCTCCAGGGCCCTCCGCCGAAATTACCCAAGGGGGAAGAGCACCTATCGGACAACAAGGAGAACATCCCGCCCCACCACGAAAAGGAGAATCCTGAACACGACTAGCCGAAAGAAGCGTAATGGCATGCTGACGTGGTCCAACACCACTGCTGCCGGCCTCTCTCGCCCTGTCGCTATCGGAAACGCTTACGTGTCCGCCACTAATGTCGGGGTCTTCGTGTTCTCGCCCACCGCCATGCACCTCGACGGTGACTCACTCGTCCGGAACACGGCTGCACGTACCGCCTCAACAATTTTTGCCAAGGGGTTTAGCGAAAACATTCGCATCCAGACTTCTTCTGGCGTCCCCTGGTTCCACCGCCGCGTATGCTTTACCGTAAAGGGAGCCTCCCCCTTCCATACCGCCCAGCCCGGTGACACCCCCACCGTGTCATACGCACCCTACGTCGACACCACGAATGGGATGGAACGCCTCATGCTCAATGAGGATGTCAATAACATGGCCAATACTCTTAGCGCCCAGTACGGCCTGCTTTTTAAAGGAGTGCAGGGTACTGATTGGAACGACACTATCATCGCCCCACTTGACACGACACGTGTTACCGTCAAGTTTGATAAGACTTGGACGTATAAGTCAGGCAACAACAATGGAACCGTCCGTGAGCTCAAGCTCTGGCACGGCATGAACCACAACCATGTTTACGACGATGACGAAAATGGCGAAAATATGTTGACGACATATTTTAGTGTCGACAGCAAACTTGGAATGGGCGACTACTTTGTTGTGGATTTTTTCCAAGCAGGGCAAGGCGGTGGCTCCGCTGACTTGATTTCGATCAATCTGAACTCTACTATGTATTGGCATGAAAAGTAACAATCGGCTTGTCTACGTACACGAAAATGCAATTTGCCTCCATCCACTCAAGATCGTTGTTGCACTGCTCCTCGGAGTAATCCCGTGATATCATGTCCCTCAGTTGGTCCCTCGGATCCCTGTTGTTCAACCAAATTGTGGGCTTGCCCCACTTAAGCAATATCTCATCCTTGTACAGTTGCCTAACCTGAATGTAAGGCTGACCCCCGAACCAACCCTTCCAGTGCGGAAAGTATCGGATTCCGCCACTGATGTCATCGATGATGGCATAGCTGACGCCTTCGCATAGACTAGCTTGCCTAGCGTTGTACCTCTCTTTCATGTAGAGATGGTTGCCTAGTGACTGCGCCCATGTGGTCTTACCGGTCAACGGAGGACCAAATATGACCAAGGTTTTTACTCGTCCAACTATATCGAGTTAGTCATACTATCTTAAGGGGGGGTTCTTGCGGGAAGGGACCCGCCCCCCCGCGTCCACAGAACTTTTCCAAAGCTAGCATAGAATCAGAATAGCCCCGCAGGGTCACGTACCTCGTAATTCCAGAATTGAACCTCGGTATGCAACCAAGTCAGGAAAATCTCCATCTGCAAGTTCGAGCCCGGCGGGACGTGCGTAAGCCATGCTGAGCTCAGGCCACTTCCATTTTGCAAACGCGTATAGGCTTCCGAATTTGGTAATGAGGTCCCAAGGACAGATGTCTTCAGCAACCTCAAAAAATTCCCTTCGATTTTCGCAAGCGACGAGCGTAGACCCCGGATCTTGAGTTGCAGATACAAGACTTGTGGGGAGGCATTCCACGGCGAGCCCCCCGGCGACAACGTCTCCATCTTTTCCCGCGTACTCCGCACCTTTCCGAGGATTCCTCTTAGATCGCTCAATGTTCGGGTGATGACCTCCAACATCAAAGATATCGGCTCGTCGGGATCGAAACTTTCGGCCGAAATCGCAGAAAACATGGAGATGAGTACCTCCATCAGCGTGGTTTTCACGTCCCACGAGACACTCCGCTCCAAGTGATCCAAAATGGTCGTTAACGGCCCACTCATCAAGAGTACCGCACTGCGGGTATGTAACAAGGAAGTATCGGGCATTGAGAATAAAAGTCATGTGACGCCAAGTGTGTCCTGTCGAAAC
MK032755.1	Gemycircularvirus	Gemycircularvirus mouti2	Gemycircularvirus mouti2	MAG: Gemycircularvirus mouti2 isolate ctba76, complete genome	Mus musculus	Mammals	House Mouse	mouse tissue	USA	2176	28-AUG-2025	MSTFKFNSRYVLVTYAQCAELDPWRVMERFSSLGAECIIGRELHENGGFHLHVFADFGRKFRSRKTDVLDVDGRHPNIVPSEGTPEKGYDYAIKDGDVVCGGLGRPEPRGVGAGSAVDKWTRITQAEDRDEFWALCHELDPKAAACSFNALSKYADWRFAEKPTEYEHPRGLEFVSGDVDGRDAWLSQSGIGLELPHLSRCMSLVLYGPSRTGKTLWARSLGRHIYCIGLVSGDEQIKAPDVDYAVYDDIRGGMKFFHSFKEWMGAQTYVTVKRLYKEPKLVRWGKPSIWLSNTDPRLDMDPSDASWMEDNAVFIDISEPIFRASTE	ATGTCCACCTTCAAATTCAATTCACGCTATGTCCTCGTCACCTATGCGCAATGCGCCGAGCTCGATCCCTGGAGAGTTATGGAACGCTTTTCATCTCTGGGAGCTGAGTGCATCATCGGAAGAGAGCTGCACGAGAATGGAGGATTTCATCTTCACGTGTTCGCAGACTTCGGACGGAAGTTTCGAAGCCGAAAGACTGACGTTCTCGATGTGGACGGTCGGCACCCAAACATTGTCCCTTCTGAGGGAACACCTGAGAAGGGCTACGACTACGCAATCAAGGATGGCGATGTTGTCTGCGGAGGGTTGGGACGGCCGGAACCGCGCGGAGTGGGAGCTGGGTCGGCTGTTGACAAGTGGACTCGAATTACGCAAGCGGAGGATCGAGACGAATTTTGGGCTCTTTGCCATGAACTGGATCCCAAAGCTGCTGCATGCAGTTTCAACGCACTCAGCAAGTATGCTGACTGGCGATTTGCCGAGAAGCCTACCGAGTATGAGCACCCACGAGGACTTGAGTTTGTTTCTGGCGATGTTGACGGAAGAGATGCGTGGTTATCGCAGTCTGGTATCGGACTGGAACTCCCACACTTGAGCAGATGTATGTCCTTGGTGCTGTATGGACCTTCACGAACCGGGAAAACGCTGTGGGCTCGATCCCTGGGAAGGCACATCTACTGCATCGGTCTTGTCTCTGGCGATGAGCAGATAAAGGCGCCCGACGTCGATTACGCCGTATACGACGATATACGAGGTGGAATGAAGTTCTTTCATTCGTTCAAGGAGTGGATGGGCGCACAGACCTACGTCACAGTGAAGCGGCTTTACAAGGAGCCGAAGTTGGTACGTTGGGGAAAGCCCTCAATTTGGTTGAGCAACACGGACCCACGTTTGGACATGGATCCAAGTGATGCGTCATGGATGGAGGACAATGCGGTTTTCATTGATATTTCTGAACCTATTTTTCGTGCCAGTACAGAGTAG	MAYRRKRRAAARTTRKPSRRSAPRKSRTTRPRSRRRPTMTRKRILNITTTKKRDQMLSISNARGLNAQTPSPENTSGSGAVNLAPGPALIRGNGGVYVFPWIATARTISPSINLPTSRNSETVYMRGLKERIRCETNSGASFRWRRIAFTYKGNSLWLNANAGAYWRLNWPGIGATRNLALVSAEARTIIDRILFKGSFDRDYRNYMDAIVDRTTINVKMDKTFNIRSGNGTGVCKTYNLWHPMNSNLTYDDDEDGDGVIANVLSTSSKLGMGDYYIIDFIQGVSAGTTDDIMVFDPVSTLYWHEK	ATGGCGTATCGCCGCAAACGACGCGCGGCCGCACGCACCACCCGAAAGCCCTCCCGGCGTTCAGCCCCCCGAAAATCCCGCACAACGAGACCCCGCTCTCGGAGAAGACCGACAATGACGCGCAAGCGCATTCTCAACATCACGACGACAAAAAAGCGTGATCAAATGTTGTCGATCTCCAATGCCCGCGGCCTCAACGCGCAAACACCAAGCCCCGAAAATACCTCAGGTAGTGGGGCGGTGAATCTGGCCCCCGGCCCTGCCCTAATCCGTGGAAATGGCGGTGTGTACGTGTTCCCGTGGATCGCCACGGCACGCACAATCAGCCCGTCCATCAACCTTCCCACGTCACGCAACAGCGAAACAGTCTACATGCGCGGCCTCAAAGAGCGCATCAGGTGTGAGACCAACAGCGGCGCTAGCTTCCGGTGGCGTCGAATCGCCTTTACCTACAAGGGTAACTCCTTGTGGCTCAATGCCAATGCTGGTGCCTACTGGCGCCTAAACTGGCCCGGTATCGGTGCCACACGCAATCTCGCCCTCGTCAGTGCGGAAGCACGGACTATCATCGACCGTATCCTATTCAAGGGTTCGTTCGACCGCGACTACCGCAACTACATGGATGCCATTGTTGACCGGACAACGATCAACGTCAAAATGGACAAGACATTCAATATCCGGTCCGGTAACGGCACCGGTGTCTGCAAGACATACAATCTCTGGCATCCTATGAACTCAAATCTCACCTATGACGACGACGAAGACGGAGATGGTGTGATCGCCAATGTGCTCTCCACCAGTTCCAAACTTGGAATGGGTGACTACTACATCATCGATTTCATTCAGGGTGTCTCCGCAGGAACGACTGATGACATCATGGTATTTGACCCAGTATCTACTCTGTACTGGCACGAAAAATAG				TAATGTTATATGCCCAGGACACAGGGCACAGCTTCAGCTATAAGTACCCGTGTCCTCCCCCTCGCTATGACTCACCATGCACGAGCCTTACTCAAAAACCCCTGACCCCGCTTTCTTTGGACCCTGGTGCCATGGCGTATCGCCGCAAACGACGCGCGGCCGCACGCACCACCCGAAAGCCCTCCCGGCGTTCAGCCCCCCGAAAATCCCGCACAACGAGACCCCGCTCTCGGAGAAGACCGACAATGACGCGCAAGCGCATTCTCAACATCACGACGACAAAAAAGCGTGATCAAATGTTGTCGATCTCCAATGCCCGCGGCCTCAACGCGCAAACACCAAGCCCCGAAAATACCTCAGGTAGTGGGGCGGTGAATCTGGCCCCCGGCCCTGCCCTAATCCGTGGAAATGGCGGTGTGTACGTGTTCCCGTGGATCGCCACGGCACGCACAATCAGCCCGTCCATCAACCTTCCCACGTCACGCAACAGCGAAACAGTCTACATGCGCGGCCTCAAAGAGCGCATCAGGTGTGAGACCAACAGCGGCGCTAGCTTCCGGTGGCGTCGAATCGCCTTTACCTACAAGGGTAACTCCTTGTGGCTCAATGCCAATGCTGGTGCCTACTGGCGCCTAAACTGGCCCGGTATCGGTGCCACACGCAATCTCGCCCTCGTCAGTGCGGAAGCACGGACTATCATCGACCGTATCCTATTCAAGGGTTCGTTCGACCGCGACTACCGCAACTACATGGATGCCATTGTTGACCGGACAACGATCAACGTCAAAATGGACAAGACATTCAATATCCGGTCCGGTAACGGCACCGGTGTCTGCAAGACATACAATCTCTGGCATCCTATGAACTCAAATCTCACCTATGACGACGACGAAGACGGAGATGGTGTGATCGCCAATGTGCTCTCCACCAGTTCCAAACTTGGAATGGGTGACTACTACATCATCGATTTCATTCAGGGTGTCTCCGCAGGAACGACTGATGACATCATGGTATTTGACCCAGTATCTACTCTGTACTGGCACGAAAAATAGGTTCAGAAATATCAATGAAAACCGCATTGTCCTCCATCCATGACGCATCACTTGGATCCATGTCCAAACGTGGGTCCGTGTTGCTCAACCAAATTGAGGGCTTTCCCCAACGTACCAACTTCGGCTCCTTGTAAAGCCGCTTCACTGTGACGTAGGTCTGTGCGCCCATCCACTCCTTGAACGAATGAAAGAACTTCATTCCACCTCGTATATCGTCGTATACGGCGTAATCGACGTCGGGCGCCTTTATCTGCTCATCGCCAGAGACAAGACCGATGCAGTAGATGTGCCTTCCCAGGGATCGAGCCCACAGCGTTTTCCCGGTTCGTGAAGGTCCATACAGCACCAAGGACATACATCTGCCACCTGCTTAGTCAGCATGAATTTACTCCCCACGCCTATGTGTAAATAAAGAGAGCCGAGGTGGGGCAGCAGCTTGCTGCGAAGCGCCCCCACCGGTTAAGGCGGCGCGCCAGCCAATGATTCAGGAGGGTACCAACTTACTCAAGTGTGGGAGTTCCAGTCCGATACCAGACTGCGATAACCACGCATCTCTTCCGTCAACATCGCCAGAAACAAACTCAAGTCCTCGTGGGTGCTCATACTCGGTAGGCTTCTCGGCAAATCGCCAGTCAGCATACTTGCTGAGTGCGTTGAAACTGCATGCAGCAGCTTTGGGATCCAGTTCATGGCAAAGAGCCCAAAATTCGTCTCGATCCTCCGCTTGCGTAATTCGAGTCCACTTGTCAACAGCCGACCCAGCTCCCACTCCGCGCGGTTCCGGCCGTCCCAACCCTCCGCAGACAACATCGCCATCCTTGATTGCGTAGTCGTAGCCCTTCTCAGGTGTTCCCTCAGAAGGGACAATGTTTGGGTGCCGACCGTCCACATCGAGAACGTCAGTCTTTCGGCTTCGAAACTTCCGTCCGAAGTCTGCGAACACGTGAAGATGAAATCCTCCATTCTCGTGCAGCTCTCTTCCGATGATGCACTCAGCTCCCAGAGATGAAAAGCGTTCCATAACTCTCCAGGGATCGAGCTCGGCGCATTGCGCATAGGTGACGAGGACATAGCGTGAATTGAATTTGAAGGTGGACATGTGCTTCGAGGTGTCCTGGGCAAAC
MK032715.1	Gemycircularvirus	Gemycircularvirus mouti3	Gemycircularvirus mouti3	MAG: Gemycircularvirus mouti3 isolate ctgb66, complete genome	Mus musculus	Mammals	House Mouse	mouse tissue	USA	2284	28-AUG-2025	MLFVNSKYVLLTYAQCHGLDEWAVSDRMSQLGAECIVARENHKDGGTHLHAFVDFNRKFRSRDVRIFDVGGFHPNVSPSRGTPEKGYDYATKDGDVVAGGLERPRPRGGMHAGAHRVRNVAHLCESVDEFLELYDEMERGDLIGRFSNIRAYGDWRFRVEPTEYGTPEGAEFVSGAMDGRDDWVSQSGICGGEPLIARRKSLVIYGPSLTGKTTWARSLGSHIYSERVLNAQMADDMEKTAHYAVFDDVNIRYFPGWKSWLGGMRHISNRLLYRNVKLMEWGRPCIWANNTDPRVVMRRSINARGGEGDGEFSQEDIDWLEANCIFIEVPDKLVTFRASTE	ATGTTATTTGTCAATTCCAAATATGTCCTACTTACCTACGCCCAATGCCATGGATTGGATGAATGGGCTGTTTCAGACCGAATGTCACAACTTGGAGCTGAGTGCATCGTTGCCAGAGAGAATCACAAGGATGGAGGAACTCATCTGCACGCTTTTGTCGACTTCAACCGAAAATTCAGAAGCCGAGATGTGCGTATCTTCGATGTTGGAGGTTTCCATCCGAACGTGTCGCCTTCTCGTGGTACACCAGAAAAGGGTTACGACTACGCGACGAAGGATGGAGACGTTGTGGCGGGTGGACTCGAGCGCCCTAGGCCGCGCGGAGGTATGCATGCTGGAGCTCATCGAGTCAGGAATGTCGCGCACCTGTGCGAGAGTGTGGACGAGTTTCTTGAGCTATATGACGAAATGGAGAGAGGAGATCTCATTGGTCGCTTCTCAAACATACGCGCTTACGGAGACTGGAGGTTCCGTGTTGAACCTACCGAGTACGGTACACCCGAGGGCGCTGAGTTCGTCAGTGGGGCAATGGATGGACGAGATGATTGGGTATCACAGTCTGGTATATGCGGTGGAGAGCCACTCATAGCAAGGCGCAAAAGTCTGGTGATATACGGGCCTAGCCTAACTGGGAAGACAACATGGGCTAGGTCGTTGGGCAGCCATATATACTCTGAAAGGGTACTTAATGCTCAAATGGCTGATGATATGGAGAAGACTGCGCATTACGCTGTCTTTGATGACGTAAACATCAGGTACTTTCCAGGATGGAAGAGTTGGTTGGGTGGAATGCGCCATATTTCTAATAGGCTGCTTTACAGGAATGTTAAGTTGATGGAGTGGGGTAGACCTTGTATCTGGGCCAATAATACTGACCCACGTGTCGTTATGAGGAGGAGCATCAACGCACGAGGAGGAGAAGGAGACGGAGAGTTTTCACAAGAGGACATTGATTGGTTGGAGGCAAATTGTATCTTTATTGAAGTACCAGATAAGCTGGTTACTTTTCGTGCCAGTACAGAGTAG	MPKSRSRFRRRRSPFVRKRRSRAPTRSRYRSRRRLPRRGVSMKSLLNMTSVKKRDTMLTYTNSTASSQSGGDTYSTSVPAVVVGGQGVNGAATFLWCATARDFTTSNSGSRGTIYDSATRTSTTPYMIGLKEAIEIQVSTGMPWQWRRICFTFKGPLGLTLDATQAVATETSAGWVRVMNQISGEPGGGQQYILFERLFKGQNTVDWNDVMTAKVDNTRVTLRYDRTCTLASGNEDGFIRKYNRWHPMRKTLVYDDDELAGGKNSRSFSTEGRAGMGDYYVLDLFRARTGSTASDLLSVRPESTLYWHEK	ATGCCGAAGAGTCGTTCTCGATTCCGACGTCGGAGAAGTCCTTTCGTCCGTAAAAGGCGATCTCGCGCACCTACTCGATCTCGTTACCGATCTCGTCGACGTCTTCCAAGAAGAGGTGTATCGATGAAGTCGCTTCTCAACATGACCTCTGTGAAAAAGAGGGATACCATGCTCACCTACACGAACAGCACCGCCTCTAGTCAGTCAGGCGGCGACACCTACTCCACGTCTGTCCCCGCAGTTGTTGTTGGCGGTCAAGGCGTCAATGGCGCCGCCACATTCCTCTGGTGCGCAACCGCGCGTGACTTCACTACCAGCAACAGTGGGTCTAGGGGAACTATCTACGACAGCGCTACTCGCACCTCCACTACTCCTTACATGATTGGTCTCAAAGAGGCCATCGAGATCCAAGTAAGCACCGGCATGCCTTGGCAGTGGCGTCGCATCTGCTTCACTTTCAAAGGCCCACTCGGCCTCACTCTCGATGCAACTCAAGCCGTTGCCACTGAAACCAGCGCAGGCTGGGTCAGAGTCATGAATCAAATCTCTGGTGAACCTGGCGGTGGTCAGCAGTACATTCTCTTTGAGCGGCTCTTCAAGGGTCAAAACACAGTCGACTGGAATGATGTCATGACAGCTAAGGTCGACAATACACGAGTAACCCTACGCTACGACCGTACGTGTACACTAGCATCAGGCAACGAAGACGGATTTATCCGCAAGTACAACAGGTGGCATCCTATGCGCAAAACCCTTGTCTATGACGACGACGAACTCGCCGGTGGCAAAAACTCACGCTCTTTCTCCACTGAAGGCAGGGCCGGAATGGGAGACTACTATGTCTTGGATTTGTTTAGGGCCCGAACGGGGTCTACCGCATCTGATCTACTCTCCGTCCGTCCAGAGTCTACTCTGTACTGGCACGAAAAGTAA				TAATATTATAGCAGGACACGGGGCACACCTACACATATAAATACCCCTCTCCGCCCCCGAGTCAACACGAGTCAACACGAGTCAACATGCCTCTCTACCAGCGTGACTCGGCTCCCTCCCCCTCGCCCCCACCCGTCGGCTATCATCACACTAGTGATACACAGGCCCACTGCCCAACATGCCGAAGAGTCGTTCTCGATTCCGACGTCGGAGAAGTCCTTTCGTCCGTAAAAGGCGATCTCGCGCACCTACTCGATCTCGTTACCGATCTCGTCGACGTCTTCCAAGAAGAGGTGTATCGATGAAGTCGCTTCTCAACATGACCTCTGTGAAAAAGAGGGATACCATGCTCACCTACACGAACAGCACCGCCTCTAGTCAGTCAGGCGGCGACACCTACTCCACGTCTGTCCCCGCAGTTGTTGTTGGCGGTCAAGGCGTCAATGGCGCCGCCACATTCCTCTGGTGCGCAACCGCGCGTGACTTCACTACCAGCAACAGTGGGTCTAGGGGAACTATCTACGACAGCGCTACTCGCACCTCCACTACTCCTTACATGATTGGTCTCAAAGAGGCCATCGAGATCCAAGTAAGCACCGGCATGCCTTGGCAGTGGCGTCGCATCTGCTTCACTTTCAAAGGCCCACTCGGCCTCACTCTCGATGCAACTCAAGCCGTTGCCACTGAAACCAGCGCAGGCTGGGTCAGAGTCATGAATCAAATCTCTGGTGAACCTGGCGGTGGTCAGCAGTACATTCTCTTTGAGCGGCTCTTCAAGGGTCAAAACACAGTCGACTGGAATGATGTCATGACAGCTAAGGTCGACAATACACGAGTAACCCTACGCTACGACCGTACGTGTACACTAGCATCAGGCAACGAAGACGGATTTATCCGCAAGTACAACAGGTGGCATCCTATGCGCAAAACCCTTGTCTATGACGACGACGAACTCGCCGGTGGCAAAAACTCACGCTCTTTCTCCACTGAAGGCAGGGCCGGAATGGGAGACTACTATGTCTTGGATTTGTTTAGGGCCCGAACGGGGTCTACCGCATCTGATCTACTCTCCGTCCGTCCAGAGTCTACTCTGTACTGGCACGAAAAGTAACCAGCTTATCTGGTACTTCAATAAAGATACAATTTGCCTCCAACCAATCAATGTCCTCTTGTGAAAACTCTCCGTCTCCTTCTCCTCCTCGTGCGTTGATGCTCCTCCTCATAACGACACGTGGGTCAGTATTATTGGCCCAGATACAAGGTCTACCCCACTCCATCAACTTAACATTCCTGTAAAGCAGCCTATTAGAAATATGGCGCATTCCACCCAACCAACTCTTCCATCCTGGAAAGTACCTGATGTTTACGTCATCAAAGACAGCGTAATGCGCAGTCTTCTCCATATCATCAGCCATTTGAGCATTAAGTACCCTTTCAGAGTATATATGGCTGCCCAACGACCTAGCCCATGTTGTCTTCCCAGTTAGGCTAGGCCCGTATATCACCAGACTTTTGCGCCTTGGACCTAATACACGTTAGCTATCAAGTTCTGGACCAAGCGCCCTAGCGGAGAGGGGCTGAGGGGTTGGAGGGGCCCCTCCGGGGAGGATCCCCCCGAAATGAGCCTTAGCGAATCGCACCCTCGTGAGCCGGGCAAGACATACCTATGAGTGGCTCTCCACCGCATATACCAGACTGTGATACCCAATCATCTCGTCCATCCATTGCCCCACTGACGAACTCAGCGCCCTCGGGTGTACCGTACTCGGTAGGTTCAACACGGAACCTCCAGTCTCCGTAAGCGCGTATGTTTGAGAAGCGACCAATGAGATCTCCTCTCTCCATTTCGTCATATAGCTCAAGAAACTCGTCCACACTCTCGCACAGGTGCGCGACATTCCTGACTCGATGAGCTCCAGCATGCATACCTCCGCGCGGCCTAGGGCGCTCGAGTCCACCCGCCACAACGTCTCCATCCTTCGTCGCGTAGTCGTAACCCTTTTCTGGTGTACCACGAGAAGGCGACACGTTCGGATGGAAACCTCCAACATCGAAGATACGCACATCTCGGCTTCTGAATTTTCGGTTGAAGTCGACAAAAGCGTGCAGATGAGTTCCTCCATCCTTGTGATTCTCTCTGGCAACGATGCACTCAGCTCCAAGTTGTGACATTCGGTCTGAAACAGCCCATTCATCCAATCCATGGCATTGGGCGTAGGTAAGTAGGACATATTTGGAATTGACAAATAACATGGTGTGCTCTCCAAGCCGTGTCCTGCGAAAC
MK032719.1	Gemycircularvirus	Gemycircularvirus mouti4	Gemycircularvirus mouti4	MAG: Gemycircularvirus mouti4 isolate ctda73, complete genome	Mus musculus	Mammals	House Mouse	mouse tissue	USA	2195	28-AUG-2025	MTFILNARYFLVTYPQSNGLDEWAVNDHFGSLGAECIVAREDHASGGTHLHVFCDFGRKFRSRRADIFDVGGFHPNIERSKRNPRKGAEYACKDGDVVAGGLDVPSLTSSVLPATQDPGSTLVCAESQREFFELAEDICPWDLITKFGSMHAYAKWKWPELAEPYESPAGFTIADGAFPDLVEWRTRAMEHSGTCILTVAPEGGRIKSLVLIGDFLTGKTTWARMLGNHLYMKERYNAKQASLADAVDYGIIDDISGGIRYFPHWKSWFGGQPHIQVKILYRDERLVKWGKPLIWIANRDPRDQLRDMVSRDYSEEQCNNDVYWMEGNAIFVDIGRASIISHANTE	ATGACGTTCATACTCAATGCCCGCTACTTTCTTGTTACGTACCCGCAATCTAACGGGCTCGATGAGTGGGCCGTTAACGACCATTTCGGATCACTTGGAGCGGAGTGTATCGTGGCCCGAGAGGACCATGCTTCTGGAGGTACTCATCTCCATGTTTTCTGCGATTTTGGACGGAAATTTCGATCCCGACGAGCCGACATTTTTGATGTTGGAGGCTTCCACCCGAACATTGAACGGTCTAAGCGCAATCCTCGCAAGGGTGCAGAATACGCGTGCAAGGATGGAGACGTTGTTGCTGGAGGACTCGATGTCCCTAGCCTCACCTCTAGTGTGCTTCCAGCAACTCAAGATCCGGGGTCTACTCTTGTCTGCGCGGAGAGTCAACGAGAATTTTTCGAACTTGCTGAGGACATCTGTCCTTGGGACCTCATCACGAAATTTGGGAGCATGCACGCCTACGCAAAATGGAAGTGGCCCGAGCTGGCAGAACCATATGAGAGTCCCGCCGGGTTCACCATTGCAGATGGAGCTTTTCCTGACTTGGTTGAGTGGAGAACTAGAGCTATGGAACACTCAGGTACGTGTATCTTGACCGTCGCTCCGGAGGGGGGAAGAATTAAGTCTCTAGTGCTAATCGGTGACTTCCTCACCGGAAAGACCACATGGGCTAGAATGCTAGGCAACCATCTGTACATGAAAGAGAGGTACAATGCCAAACAGGCATCATTGGCTGACGCTGTGGATTACGGCATCATTGATGACATCAGCGGGGGAATAAGGTATTTCCCGCATTGGAAAAGTTGGTTTGGGGGTCAGCCCCACATCCAAGTGAAAATTCTTTACAGGGATGAAAGGCTAGTTAAGTGGGGCAAGCCATTGATCTGGATCGCGAACAGAGATCCGAGAGATCAGCTACGGGACATGGTGTCGCGGGATTACTCTGAAGAACAATGTAACAACGATGTATATTGGATGGAGGGGAACGCGATATTCGTAGACATCGGCAGGGCTTCGATTATTTCTCATGCCAATACAGAGTAG	MAYRRAPRRRSGSSRVKRKTRPSARRYRSTGRTRRSIRKRPMSKRSVLNTTSRKKRDAMLTFSNTDNTSTGTPTALNQRLVVNGNNGAYVLWCATARDLTLNSGNVGSVAQQAVRTSTTCYLRGLSENLRLATSTDKPWLWRRICFTYRGTGFRNIASGDTPTTPYTVFSETSVGISRLMLNQTVNAMGNTTSAQWGVIFKGAQDVDWRDPIIAPLDNTRIDVKSDTTTRIFSGNSSGTLREVKRWYPMNKNLVYDDDESGDVMTPQNFSVVDKRGMGDYYVADIFVCTGGTTSDFLTLSASSTLYWHEK	ATGGCCTATCGGCGAGCACCCCGACGCAGGTCTGGTTCGTCCAGGGTAAAGCGCAAAACAAGGCCTTCCGCACGGCGCTATCGCTCCACCGGGAGAACGCGACGCTCAATCCGGAAACGGCCAATGTCGAAGAGAAGCGTCCTCAACACGACCAGCCGAAAGAAGCGTGATGCCATGCTTACATTCTCGAACACCGACAACACAAGTACCGGCACTCCCACCGCCCTTAACCAACGTCTCGTCGTCAATGGTAATAATGGAGCTTATGTGCTCTGGTGTGCAACTGCTCGTGATCTTACTCTCAACAGCGGTAACGTTGGCTCTGTTGCTCAACAAGCTGTTCGTACCTCCACCACCTGCTATCTCCGCGGACTATCGGAAAACCTGCGCCTCGCCACTAGCACTGATAAGCCCTGGCTTTGGCGTCGTATCTGTTTCACTTACCGAGGCACGGGCTTTCGCAACATTGCATCCGGCGATACCCCTACCACCCCCTACACCGTCTTTTCGGAAACTTCCGTGGGCATATCTCGCTTAATGCTCAACCAAACTGTCAACGCCATGGGTAATACTACTTCCGCCCAATGGGGAGTCATCTTCAAGGGCGCACAAGATGTGGATTGGCGCGATCCCATCATAGCCCCGCTTGATAACACTCGTATCGACGTCAAGAGTGATACTACTACCCGGATCTTCTCTGGCAATTCTAGCGGAACTCTCCGTGAGGTCAAACGTTGGTACCCCATGAACAAAAACCTTGTTTACGATGATGACGAGTCTGGTGACGTTATGACTCCGCAGAACTTTAGCGTTGTCGACAAACGCGGGATGGGAGACTATTACGTAGCTGATATTTTCGTTTGTACCGGTGGAACAACAAGTGATTTCCTTACGTTATCAGCTAGCTCTACTCTGTATTGGCATGAGAAATAA				TAATATTATCAGACAGGACACAGGACACAGGACACAACTATAAGTAGTGGCCCCGGTCCCCCGCTACGCGTCATCATGTCCCAACAAATTTCTCAACAAAATAATGGCCTATCGGCGAGCACCCCGACGCAGGTCTGGTTCGTCCAGGGTAAAGCGCAAAACAAGGCCTTCCGCACGGCGCTATCGCTCCACCGGGAGAACGCGACGCTCAATCCGGAAACGGCCAATGTCGAAGAGAAGCGTCCTCAACACGACCAGCCGAAAGAAGCGTGATGCCATGCTTACATTCTCGAACACCGACAACACAAGTACCGGCACTCCCACCGCCCTTAACCAACGTCTCGTCGTCAATGGTAATAATGGAGCTTATGTGCTCTGGTGTGCAACTGCTCGTGATCTTACTCTCAACAGCGGTAACGTTGGCTCTGTTGCTCAACAAGCTGTTCGTACCTCCACCACCTGCTATCTCCGCGGACTATCGGAAAACCTGCGCCTCGCCACTAGCACTGATAAGCCCTGGCTTTGGCGTCGTATCTGTTTCACTTACCGAGGCACGGGCTTTCGCAACATTGCATCCGGCGATACCCCTACCACCCCCTACACCGTCTTTTCGGAAACTTCCGTGGGCATATCTCGCTTAATGCTCAACCAAACTGTCAACGCCATGGGTAATACTACTTCCGCCCAATGGGGAGTCATCTTCAAGGGCGCACAAGATGTGGATTGGCGCGATCCCATCATAGCCCCGCTTGATAACACTCGTATCGACGTCAAGAGTGATACTACTACCCGGATCTTCTCTGGCAATTCTAGCGGAACTCTCCGTGAGGTCAAACGTTGGTACCCCATGAACAAAAACCTTGTTTACGATGATGACGAGTCTGGTGACGTTATGACTCCGCAGAACTTTAGCGTTGTCGACAAACGCGGGATGGGAGACTATTACGTAGCTGATATTTTCGTTTGTACCGGTGGAACAACAAGTGATTTCCTTACGTTATCAGCTAGCTCTACTCTGTATTGGCATGAGAAATAATCGAAGCCCTGCCGATGTCTACGAATATCGCGTTCCCCTCCATCCAATATACATCGTTGTTACATTGTTCTTCAGAGTAATCCCGCGACACCATGTCCCGTAGCTGATCTCTCGGATCTCTGTTCGCGATCCAGATCAATGGCTTGCCCCACTTAACTAGCCTTTCATCCCTGTAAAGAATTTTCACTTGGATGTGGGGCTGACCCCCAAACCAACTTTTCCAATGCGGGAAATACCTTATTCCCCCGCTGATGTCATCAATGATGCCGTAATCCACAGCGTCAGCCAATGATGCCTGTTTGGCATTGTACCTCTCTTTCATGTACAGATGGTTGCCTAGCATTCTAGCCCATGTGGTCTTTCCGGTGAGGAAGTCACCGATTAGCACTAGAGACTTAATTCTTCCTCCTACGCTTAGTCAGCATATCATCTCAAAAAGCCCTAGTCGAGATGTGAAAAATAAGCGACCTCGAGAGGAGGATGGGGGGGACCGGAGCCCCAGCGACCCGCCGGAGGCGGCGCACCCCCCTCCGGAGCGACGGTCAAGATACACGTACCTGAGTGTTCCATAGCTCTAGTTCTCCACTCAACCAAGTCAGGAAAAGCTCCATCTGCAATGGTGAACCCGGCGGGACTCTCATATGGTTCTGCCAGCTCGGGCCACTTCCATTTTGCGTAGGCGTGCATGCTCCCAAATTTCGTGATGAGGTCCCAAGGACAGATGTCCTCAGCAAGTTCGAAAAATTCTCGTTGACTCTCCGCGCAGACAAGAGTAGACCCCGGATCTTGAGTTGCTGGAAGCACACTAGAGGTGAGGCTAGGGACATCGAGTCCTCCAGCAACAACGTCTCCATCCTTGCACGCGTATTCTGCACCCTTGCGAGGATTGCGCTTAGACCGTTCAATGTTCGGGTGGAAGCCTCCAACATCAAAAATGTCGGCTCGTCGGGATCGAAATTTCCGTCCAAAATCGCAGAAAACATGGAGATGAGTACCTCCAGAAGCATGGTCCTCTCGGGCCACGATACACTCCGCTCCAAGTGATCCGAAATGGTCGTTAACGGCCCACTCATCGAGCCCGTTAGATTGCGGGTACGTAACAAGAAAGTAGCGGGCATTGAGTATGAACGTCATGTGACGAAGTGTGTCCTGTCGAAAA
MK032753.1	Gemycircularvirus	Gemycircularvirus mouti5	Gemycircularvirus mouti5	MAG: Gemycircularvirus mouti5 isolate ctjh74, complete genome	Mus musculus	Mammals	House Mouse	mouse tissue	USA	2185	28-AUG-2025	MPDFHCNAKYFLITYAQSAGLDEWAIVDHFSSLSAECIVAREDHADGGTHLHTFVAFERKFRSRRPDIFDVNGYHPNIVPSRGNPGGGYDYATKDRDIVAGGLERPGGGGVSKASTPWHWIISASSGGELRDLVRELAPKEAVLRHREIEHFIASEFAEERPPYVHPVGFEFELGMVPQLVDWRRDVIDADRVEVRYKSLVIYGEPLTGKSTWARSLGNHFFARGKFNGREFVKVEQSVDYYVLDDMEGGLKFFPGWKHFLGMQTWYNVRQFHRDPPMVKGGKPCIWLCNLDPREEMEASWRHNESRAQLESDLGWLNANCIFVEVQEPIFRANRE	ATGCCGGACTTTCATTGCAATGCAAAATACTTCCTCATCACCTACGCTCAGTCTGCGGGACTTGATGAGTGGGCCATTGTCGACCATTTCTCGTCACTTAGTGCAGAGTGCATCGTTGCAAGAGAGGATCATGCTGATGGAGGTACTCATCTCCATACTTTCGTTGCATTCGAACGCAAGTTTCGATCGAGACGACCCGATATCTTTGATGTTAACGGCTACCACCCGAACATTGTACCATCTCGAGGCAACCCAGGTGGTGGTTACGACTATGCGACAAAAGATAGAGACATCGTTGCAGGTGGGCTCGAGCGTCCTGGCGGAGGTGGAGTTTCTAAGGCTTCAACTCCGTGGCATTGGATTATCTCAGCTTCAAGTGGGGGAGAACTTCGGGACCTTGTTCGAGAGCTGGCTCCAAAGGAGGCTGTGTTGCGTCACAGAGAGATCGAGCACTTCATCGCCAGTGAGTTTGCCGAGGAGAGGCCGCCCTACGTACATCCAGTCGGGTTCGAATTTGAGCTGGGAATGGTACCTCAGCTGGTTGACTGGAGAAGAGACGTTATTGACGCTGATCGAGTAGAAGTCAGATATAAGAGTCTAGTTATTTACGGAGAGCCTTTGACCGGTAAATCTACTTGGGCTAGATCTCTAGGCAACCACTTCTTCGCTCGCGGCAAGTTCAATGGCCGAGAGTTCGTTAAAGTGGAGCAAAGTGTCGACTATTACGTACTAGACGACATGGAGGGTGGGTTAAAGTTCTTCCCAGGGTGGAAACACTTCTTGGGTATGCAGACATGGTATAACGTTAGGCAGTTTCACCGCGACCCACCAATGGTGAAGGGTGGGAAACCATGCATTTGGTTATGCAACCTAGACCCAAGGGAGGAAATGGAAGCGAGCTGGCGTCACAATGAGTCAAGGGCACAATTGGAAAGCGACCTTGGTTGGCTAAACGCAAACTGTATTTTTGTTGAGGTGCAAGAGCCTATTTTTCGTGCCAATAGAGAGTAG	MYRRANRRRRYRRRTKAPTRRSAPTYRGTKRTSIRKSPMSKKRILNLTSQKKRDTMLAWTNTSSSGASATPVQNATYVNGNTGGCYIWCATSRDLLVGGTLAPKANESARTATTVYMRGLSERLRIQSSSGVPWFHRRICFTAKGPDPFREQFTGDTGAAVVDLENSNGQVRLWQNQTVNNTPNYQNQIYSVIFKGAQGVDWSDIITAPLDPRRITVKFDKTWTYRSGNANGMVKETKLWHGMNHNLVYADDESGTTETTSNYSTDSKAGMGDYYVVDLMGSGAGGGSSDILRIDSTSTLYWHEK	ATGTACCGAAGAGCCAATCGCCGCCGGCGCTACCGCCGAAGGACCAAGGCCCCCACTCGTCGATCTGCTCCCACCTATCGTGGAACAAAGAGAACATCGATCCGCAAAAGCCCAATGTCAAAGAAGCGGATCCTCAATCTTACCAGTCAAAAAAAACGTGACACCATGCTCGCGTGGACCAATACTTCGTCTTCCGGCGCATCCGCTACTCCAGTCCAGAACGCCACTTACGTCAATGGCAATACCGGCGGTTGCTACATTTGGTGTGCCACATCCCGAGATCTTCTCGTGGGCGGTACTCTAGCCCCAAAGGCTAATGAAAGTGCACGGACTGCGACTACGGTTTACATGCGTGGTTTATCGGAGAGACTCCGCATTCAGTCTTCCTCCGGCGTACCCTGGTTCCACCGACGTATCTGCTTCACCGCTAAGGGACCCGACCCCTTCAGAGAACAGTTTACTGGAGACACTGGCGCAGCTGTAGTGGACCTTGAAAACTCAAACGGTCAGGTCAGACTCTGGCAAAACCAAACCGTCAACAATACCCCCAATTACCAAAATCAGATATACAGCGTCATCTTCAAGGGCGCCCAAGGCGTAGACTGGAGTGACATCATTACAGCTCCGCTTGATCCTCGGCGCATCACTGTCAAGTTCGACAAGACTTGGACCTATCGCAGTGGAAACGCAAATGGCATGGTCAAAGAGACCAAACTATGGCATGGAATGAATCACAATTTAGTTTATGCAGACGATGAGTCTGGTACAACTGAAACAACCAGTAATTATTCAACGGACTCTAAGGCCGGAATGGGAGATTATTACGTAGTCGATCTTATGGGCAGTGGTGCAGGTGGTGGATCATCCGATATATTGAGGATCGATTCAACCTCTACTCTCTATTGGCACGAAAAATAG				TAATGTTATATGGACAGGACACAGGACACAGGACACCCCAAGTGACTATAAATACGTGTCCCGCCCGGTCTGTCGGGCGATGGTTGCGCTAGCAAGCACGAGGACACGTATGTTTCCACACCGCTTTATCGTTCCACTTACGTTACAAAATGTACCGAAGAGCCAATCGCCGCCGGCGCTACCGCCGAAGGACCAAGGCCCCCACTCGTCGATCTGCTCCCACCTATCGTGGAACAAAGAGAACATCGATCCGCAAAAGCCCAATGTCAAAGAAGCGGATCCTCAATCTTACCAGTCAAAAAAAACGTGACACCATGCTCGCGTGGACCAATACTTCGTCTTCCGGCGCATCCGCTACTCCAGTCCAGAACGCCACTTACGTCAATGGCAATACCGGCGGTTGCTACATTTGGTGTGCCACATCCCGAGATCTTCTCGTGGGCGGTACTCTAGCCCCAAAGGCTAATGAAAGTGCACGGACTGCGACTACGGTTTACATGCGTGGTTTATCGGAGAGACTCCGCATTCAGTCTTCCTCCGGCGTACCCTGGTTCCACCGACGTATCTGCTTCACCGCTAAGGGACCCGACCCCTTCAGAGAACAGTTTACTGGAGACACTGGCGCAGCTGTAGTGGACCTTGAAAACTCAAACGGTCAGGTCAGACTCTGGCAAAACCAAACCGTCAACAATACCCCCAATTACCAAAATCAGATATACAGCGTCATCTTCAAGGGCGCCCAAGGCGTAGACTGGAGTGACATCATTACAGCTCCGCTTGATCCTCGGCGCATCACTGTCAAGTTCGACAAGACTTGGACCTATCGCAGTGGAAACGCAAATGGCATGGTCAAAGAGACCAAACTATGGCATGGAATGAATCACAATTTAGTTTATGCAGACGATGAGTCTGGTACAACTGAAACAACCAGTAATTATTCAACGGACTCTAAGGCCGGAATGGGAGATTATTACGTAGTCGATCTTATGGGCAGTGGTGCAGGTGGTGGATCATCCGATATATTGAGGATCGATTCAACCTCTACTCTCTATTGGCACGAAAAATAGGCTCTTGCACCTCAACAAAAATACAGTTTGCGTTTAGCCAACCAAGGTCGCTTTCCAATTGTGCCCTTGACTCATTGTGACGCCAGCTCGCTTCCATTTCCTCCCTTGGGTCTAGGTTGCATAACCAAATGCATGGTTTCCCACCCTTCACCATTGGTGGGTCGCGGTGAAACTGCCTAACGTTATACCATGTCTGCATACCCAAGAAGTGTTTCCACCCTGGGAAGAACTTTAACCCACCCTCCATGTCGTCTAGTACGTAATAGTCGACACTTTGCTCCACTTTAACGAACTCTCGGCCATTGAACTTGCCGCGAGCGAAGAAGTGGTTGCCTAGAGATCTAGCCCAAGTAGATTTACCGGTCAAAGGCTCTCCGTAAATAACTAGACTCTTATATCTGACCCCTAAATACGTCAGCAATCAACAAGAACATGAATAGGCAACCGATCCCGGGGGCAGGGGCTTCAGCCCCGACACGCCCCCCGCGGTTGAGGGCGGCAGTGCACTCACCTTCTACTCGATCAGCGTCAATAACGTCTCTTCTCCAGTCAACCAGCTGAGGTACCATTCCCAGCTCAAATTCGAACCCGACTGGATGTACGTAGGGCGGCCTCTCCTCGGCAAACTCACTGGCGATGAAGTGCTCGATCTCTCTGTGACGCAACACAGCCTCCTTTGGAGCCAGCTCTCGAACAAGGTCCCGAAGTTCTCCCCCACTTGAAGCTGAGATAATCCAATGCCACGGAGTTGAAGCCTTAGAAACTCCACCTCCGCCAGGACGCTCGAGCCCACCTGCAACGATGTCTCTATCTTTTGTCGCATAGTCGTAACCACCACCTGGGTTGCCTCGAGATGGTACAATGTTCGGGTGGTAGCCGTTAACATCAAAGATATCGGGTCGTCTCGATCGAAACTTGCGTTCGAATGCAACGAAAGTATGGAGATGAGTACCTCCATCAGCATGATCCTCTCTTGCAACGATGCACTCTGCACTAAGTGACGAGAAATGGTCGACAATGGCCCACTCATCAAGTCCCGCAGACTGAGCGTAGGTGATGAGGAAGTATTTTGCATTGCAATGAAAGTCCGGCATGTGACCCAAGAGTCCTGGACAAAT
MK032735.1	Gemycircularvirus	Gemycircularvirus mouti6	Gemycircularvirus mouti6	MAG: Gemycircularvirus mouti6 isolate cted72, complete genome	Mus musculus	Mammals	House Mouse	mouse tissue	USA	2205	28-AUG-2025	MPFICNFRYALLTYAQCSDLDEWAIVDHFGTLGAECIVGREIHADGGTHLHTFVDFGRKFRSRRTDVFDVDGRHPNVVPSRGRPWGGWDYATKDGEIVAGGLPRPSQPAAVRDGDSWGQIVCAESESEFWELLEALAPEKLCTSYPALRKFADWRFAAEPVRYTPDDAIQFRLGRVPELGAWREQSLGGHTVGARPLSLVVYGPSKVGKTTWARSLGPHVYFMGMMSGEVALRDMPGAEYAVFDDMRGGIEFFPAWKEWLGAQQVVTVKKLYRDPLQCDWGRPSIWLSNTDPRGQLKNTDDIAWLEANCMVVELDHSIISHASTE	ATGCCCTTCATTTGCAATTTCCGTTATGCCTTACTTACGTACGCACAGTGTTCGGATCTCGATGAGTGGGCCATTGTCGACCATTTTGGAACACTTGGAGCGGAGTGTATCGTGGGACGAGAAATTCACGCTGATGGAGGTACTCATCTCCATACTTTCGTCGACTTCGGGCGGAAGTTCCGGTCTCGACGAACAGATGTCTTTGATGTTGACGGCCGCCATCCGAACGTTGTCCCATCTCGAGGCCGCCCATGGGGTGGTTGGGACTACGCAACAAAGGATGGAGAGATTGTTGCAGGAGGACTGCCACGGCCAAGCCAGCCTGCAGCTGTGCGAGATGGCGATTCGTGGGGCCAGATTGTCTGCGCTGAGAGTGAGTCAGAATTTTGGGAGCTCCTTGAAGCTCTGGCTCCGGAGAAACTTTGCACCTCCTACCCCGCCCTCCGGAAATTTGCCGACTGGAGATTCGCCGCCGAGCCCGTTCGATACACGCCCGACGACGCCATTCAGTTTCGACTTGGACGAGTACCTGAGTTGGGTGCATGGAGAGAACAGTCTCTTGGTGGACATACCGTAGGTGCGAGGCCCTTGTCTTTAGTGGTGTATGGCCCGTCAAAAGTGGGGAAGACGACCTGGGCGAGGTCCCTGGGTCCCCACGTATACTTCATGGGCATGATGTCTGGCGAAGTCGCCTTGCGGGACATGCCAGGCGCGGAATACGCTGTCTTCGACGACATGCGTGGTGGCATTGAGTTCTTCCCTGCGTGGAAGGAATGGTTGGGTGCACAACAAGTTGTCACAGTGAAAAAGCTGTATAGGGACCCCCTCCAATGTGATTGGGGGCGACCCAGCATTTGGTTGAGTAACACAGACCCGAGGGGTCAATTAAAAAACACGGATGACATTGCATGGCTGGAGGCAAACTGCATGGTGGTGGAACTGGATCATTCGATTATCTCTCATGCCAGTACAGAGTAG	MAYVTRRRGKRSFTRRKRYSQATNPPGYTGRARPPRRRRYTKRRSTVMSKKRLLNVVSQKKRDTMLTYTNMTSASQAGGTTYAADVPAIITGGLSVNQCTAILWCATARDNTTSNANARGTKFDVATRTSSTPYMIGLKEAIEIQVSTGMPWQWRRICFTAKGTIGLTYDTTFAVSTETSNGYVRVVNALTGNPGGLQQYALFERIFRGQNTADWNDPMTAKTDNQRVTIKYDKTTSLASGNEDGFIRKYNRWHDMHKTLVYNDDELGGGENVSSFSTQGKGGMGDYYVLDLFRARTGATNSDQLSFRPESTLYWHER	ATGGCGTACGTCACTAGGCGTCGCGGCAAGCGCAGTTTTACCCGTCGGAAACGCTACTCTCAGGCAACCAACCCTCCCGGCTACACCGGCCGCGCTAGGCCCCCCCGCCGTCGACGGTACACCAAAAGACGGTCCACCGTCATGTCTAAAAAACGCCTCCTCAACGTCGTGTCCCAGAAGAAGCGGGACACTATGCTCACCTACACCAACATGACCTCTGCTAGTCAGGCAGGAGGTACGACGTACGCCGCCGATGTTCCCGCCATCATCACTGGCGGCCTCTCTGTCAACCAATGCACCGCCATTCTCTGGTGCGCCACAGCCCGCGATAACACTACGTCCAATGCGAACGCCAGGGGTACCAAGTTCGATGTCGCAACCCGCACCAGCTCAACCCCTTACATGATTGGCCTCAAGGAGGCCATCGAGATCCAAGTCAGCACAGGCATGCCATGGCAGTGGCGTCGCATTTGCTTCACCGCCAAGGGCACCATAGGTCTCACCTATGACACCACGTTCGCTGTTTCTACGGAAACCAGCAACGGTTACGTCAGGGTTGTCAATGCCCTCACCGGCAACCCCGGGGGTTTACAACAGTACGCTCTCTTTGAGCGAATCTTCAGGGGTCAGAACACCGCGGATTGGAACGATCCGATGACCGCGAAGACGGATAATCAGCGCGTCACCATTAAGTATGACAAGACCACTAGCCTCGCTTCCGGAAATGAAGACGGGTTCATCCGGAAGTATAACCGATGGCACGACATGCACAAGACACTTGTGTATAACGACGACGAACTCGGAGGCGGTGAGAATGTGTCGTCATTCTCCACTCAAGGCAAGGGCGGCATGGGAGACTATTACGTGTTGGATTTGTTTAGGGCCAGAACTGGCGCTACTAACTCGGACCAGCTTAGCTTCCGCCCAGAGTCTACTCTGTACTGGCATGAGAGATAA				TAATACTATAGAGCAGGACACAGGGCACACCCCAGGGTATATATAGACCCTCACCCCCCTCACCGCCGGCTGAAAGACCATCCGTCTCACCATGGCGTACGTCACTAGGCGTCGCGGCAAGCGCAGTTTTACCCGTCGGAAACGCTACTCTCAGGCAACCAACCCTCCCGGCTACACCGGCCGCGCTAGGCCCCCCCGCCGTCGACGGTACACCAAAAGACGGTCCACCGTCATGTCTAAAAAACGCCTCCTCAACGTCGTGTCCCAGAAGAAGCGGGACACTATGCTCACCTACACCAACATGACCTCTGCTAGTCAGGCAGGAGGTACGACGTACGCCGCCGATGTTCCCGCCATCATCACTGGCGGCCTCTCTGTCAACCAATGCACCGCCATTCTCTGGTGCGCCACAGCCCGCGATAACACTACGTCCAATGCGAACGCCAGGGGTACCAAGTTCGATGTCGCAACCCGCACCAGCTCAACCCCTTACATGATTGGCCTCAAGGAGGCCATCGAGATCCAAGTCAGCACAGGCATGCCATGGCAGTGGCGTCGCATTTGCTTCACCGCCAAGGGCACCATAGGTCTCACCTATGACACCACGTTCGCTGTTTCTACGGAAACCAGCAACGGTTACGTCAGGGTTGTCAATGCCCTCACCGGCAACCCCGGGGGTTTACAACAGTACGCTCTCTTTGAGCGAATCTTCAGGGGTCAGAACACCGCGGATTGGAACGATCCGATGACCGCGAAGACGGATAATCAGCGCGTCACCATTAAGTATGACAAGACCACTAGCCTCGCTTCCGGAAATGAAGACGGGTTCATCCGGAAGTATAACCGATGGCACGACATGCACAAGACACTTGTGTATAACGACGACGAACTCGGAGGCGGTGAGAATGTGTCGTCATTCTCCACTCAAGGCAAGGGCGGCATGGGAGACTATTACGTGTTGGATTTGTTTAGGGCCAGAACTGGCGCTACTAACTCGGACCAGCTTAGCTTCCGCCCAGAGTCTACTCTGTACTGGCATGAGAGATAATCGAATGATCCAGTTCCACCACCATGCAGTTTGCCTCCAGCCATGCAATGTCATCCGTGTTTTTTAATTGACCCCTCGGGTCTGTGTTACTCAACCAAATGCTGGGTCGCCCCCAATCACATTGGAGGGGGTCCCTATACAGCTTTTTCACTGTGACAACTTGTTGTGCACCCAACCATTCCTTCCACGCAGGGAAGAACTCAATGCCACCACGCATGTCGTCGAAGACAGCGTATTCCGCGCCTGGCATGTCCCGCAAGGCGACTTCGCCAGACATCATGCCCATGAAGTATACGTGGGGACCCAGGGACCTCGCCCAGGTCGTCTTCCCCACTTTTGACGGGCCATACACCACTAAAGACAAGGGCCTCGCTATGAGAAGATTAGCATACCTTCTCCCGAGCACGCGTCGCGACTTTAGCGCGACCGGGCGTCCGGGTTGACAACCACGAACCCCGCCCGGGTATTACCCCTGCCCTAGCGGCGAGCGACCTGCACCAAGATGTGGTACTGCGCCCCGGAGCGTAGCGAAGGGTGCAAGACTCACCACCTACGGTATGTCCACCAAGAGACTGTTCTCTCCATGCACCCAACTCAGGTACTCGTCCAAGTCGAAACTGAATGGCGTCGTCGGGCGTGTATCGAACGGGCTCGGCGGCGAATCTCCAGTCGGCAAATTTCCGGAGGGCGGGGTAGGAGGTGCAAAGTTTCTCCGGAGCCAGAGCTTCAAGGAGCTCCCAAAATTCTGACTCACTCTCAGCGCAGACAATCTGGCCCCACGAATCGCCATCTCGCACAGCTGCAGGCTGGCTTGGCCGTGGCAGTCCTCCTGCAACAATCTCTCCATCCTTTGTTGCGTAGTCCCAACCACCCCATGGGCGGCCTCGAGATGGGACAACGTTCGGATGGCGGCCGTCAACATCAAAGACATCTGTTCGTCGAGACCGGAACTTCCGCCCGAAGTCGACGAAAGTATGGAGATGAGTACCTCCATCAGCGTGAATTTCTCGTCCCACGATACACTCCGCTCCAAGTGTTCCAAAATGGTCGACAATGGCCCACTCATCGAGATCCGAACACTGTGCGTACGTAAGTAAGGCATAACGGAAATTGCAAATGAAGGGCATGAAGGTGATCTCTCAGTCCTGCTCGAAAAC
MK032738.1	Gemycircularvirus	Gemycircularvirus mouti7	Gemycircularvirus mouti7	MAG: Gemycircularvirus mouti7 isolate ctdb80, complete genome	Mus musculus	Mammals	House Mouse	mouse tissue	USA	2153	28-AUG-2025	MPSLFFCAQHFLLTYAHTEGRDGKPPLDPFRVVEVIGDLGGECIVARELYPTGDGFHYHVFVSFDRRFRSRKANVFDVDGYHPNVEPSRKNAVGGFDYATKDGEIIAGGLERPSGIGGRRSANRDEVIWGQITTAETRDEFWSLCDELDPKSLVCNFPALARFADWHFRPVKIPYATPDGVFDLTDYERLADWRDNVLFGSLGGKRKSLILFGPTRLGKTVWARSLGSHMYMGGLFSAGEALDNPQADYAVLDDLAGGIKFFPRFKDWLGCQMQFQLKVLYKEPSLFTWGRPCIWCSNVDPRIGMDPVDIDWMEGNCIFVEITSPIFHANST	ATGCCAAGCCTTTTTTTTTGTGCCCAACACTTTTTACTCACTTACGCTCACACCGAAGGCCGTGATGGCAAACCCCCACTGGACCCCTTTAGAGTTGTTGAGGTCATTGGAGACCTTGGAGGTGAATGCATTGTCGCACGCGAGCTTTACCCGACTGGTGACGGATTTCACTACCATGTGTTTGTCTCATTCGACAGGCGCTTTCGAAGTCGAAAGGCTAATGTATTCGATGTCGACGGTTACCACCCGAATGTTGAGCCAAGTCGAAAGAATGCGGTTGGAGGTTTTGACTATGCGACTAAGGACGGCGAAATTATCGCTGGAGGTCTCGAGCGGCCGAGCGGAATTGGCGGCAGAAGAAGCGCTAATCGAGATGAGGTTATATGGGGCCAAATCACAACTGCGGAGACTCGCGACGAATTTTGGAGTCTTTGCGACGAGCTGGATCCTAAGTCTCTGGTGTGCAATTTCCCAGCCCTTGCACGATTCGCCGATTGGCACTTTAGACCGGTCAAAATACCCTACGCTACGCCCGATGGAGTATTTGACCTTACCGACTATGAACGTCTTGCCGACTGGAGAGATAACGTTTTGTTTGGATCCCTTGGAGGTAAACGAAAGTCCCTCATCTTATTCGGACCTACTAGATTGGGAAAGACTGTGTGGGCCAGATCTTTAGGCAGCCATATGTATATGGGAGGTTTGTTCAGTGCCGGAGAGGCACTAGACAACCCCCAGGCTGACTACGCGGTGCTGGATGATCTTGCGGGTGGGATTAAGTTCTTCCCGCGATTTAAGGATTGGTTGGGATGTCAGATGCAATTTCAACTTAAGGTTCTCTACAAGGAGCCTAGCTTGTTTACTTGGGGGAGGCCTTGCATCTGGTGCTCTAATGTGGATCCACGCATTGGCATGGACCCTGTGGATATTGATTGGATGGAAGGAAATTGTATTTTTGTGGAGATTACCTCCCCTATTTTTCATGCCAATAGTACGTAG	MPRYARRRRSYSTAKRRTPTKRSRVSRRPSRYGRKKYGGSSKKRMINMLAKKKRDTMLSAAFQGSNPSPESPVSLGTPLQMNQTNPSGRVHFTLANISHRWLVPNNAAYEAYRTATSTYVKGFSQTYTIIPSSSTCWWHRRIMFATKRLFGGSPAVAASVGAQVGPNSTSNLPMRDLGNITEGPYDQMRIDVLEELFEGTGGVDWVSPFRAKTDKRKVTVISDKSFNYSSSNEAPKPRVIRVYDAINKSLVYADEQNGVSMTPVPYSVNTKVGVGNIYVLDFYFCPAPDDPEDALTVSSQATYYWHEK	ATGCCACGCTACGCCCGGAGAAGAAGGTCGTATTCAACAGCCAAGAGGAGGACCCCAACAAAACGTTCCAGGGTTTCGCGTCGGCCAAGTCGCTATGGCCGAAAGAAGTATGGTGGAAGCTCAAAGAAGAGGATGATCAACATGCTCGCGAAGAAAAAGAGAGACACAATGCTGTCAGCGGCGTTCCAGGGCTCCAATCCGAGCCCAGAAAGCCCGGTCTCCCTTGGTACACCCCTACAGATGAATCAAACAAACCCGTCGGGCAGGGTTCACTTCACTCTGGCCAACATTAGCCACAGATGGCTTGTCCCAAACAACGCAGCCTACGAGGCGTATCGCACCGCAACTTCCACCTACGTCAAGGGGTTCTCCCAGACGTACACCATCATACCCAGCAGCTCAACCTGCTGGTGGCACAGACGAATCATGTTCGCTACTAAGCGACTATTTGGCGGATCACCTGCCGTAGCTGCAAGCGTCGGCGCACAAGTGGGCCCCAACTCCACCAGCAATCTCCCCATGCGAGATTTAGGCAACATTACAGAGGGTCCATACGACCAGATGCGCATTGACGTACTCGAAGAGCTATTCGAAGGCACCGGTGGTGTCGACTGGGTATCCCCGTTCAGAGCTAAGACAGATAAGCGCAAGGTCACTGTCATCAGCGATAAGAGCTTCAACTACTCGTCCTCCAATGAAGCACCCAAGCCACGCGTCATCCGCGTCTACGACGCTATCAACAAATCCCTGGTCTACGCTGACGAGCAGAATGGCGTCAGCATGACACCTGTACCATACAGTGTCAACACAAAGGTCGGAGTCGGAAACATTTATGTCTTGGATTTCTATTTTTGCCCAGCACCCGATGACCCGGAGGATGCCCTGACGGTATCCTCACAAGCTACGTACTATTGGCATGAAAAATAG				TAATATTATACAGCAGGACACAGGACTCAGAAGGACTATAAGTACTTCGGTCCCCCCCAACAATTGTCCCAACAATTATGAGACATGTCTCAACAAAATGCCACGCTACGCCCGGAGAAGAAGGTCGTATTCAACAGCCAAGAGGAGGACCCCAACAAAACGTTCCAGGGTTTCGCGTCGGCCAAGTCGCTATGGCCGAAAGAAGTATGGTGGAAGCTCAAAGAAGAGGATGATCAACATGCTCGCGAAGAAAAAGAGAGACACAATGCTGTCAGCGGCGTTCCAGGGCTCCAATCCGAGCCCAGAAAGCCCGGTCTCCCTTGGTACACCCCTACAGATGAATCAAACAAACCCGTCGGGCAGGGTTCACTTCACTCTGGCCAACATTAGCCACAGATGGCTTGTCCCAAACAACGCAGCCTACGAGGCGTATCGCACCGCAACTTCCACCTACGTCAAGGGGTTCTCCCAGACGTACACCATCATACCCAGCAGCTCAACCTGCTGGTGGCACAGACGAATCATGTTCGCTACTAAGCGACTATTTGGCGGATCACCTGCCGTAGCTGCAAGCGTCGGCGCACAAGTGGGCCCCAACTCCACCAGCAATCTCCCCATGCGAGATTTAGGCAACATTACAGAGGGTCCATACGACCAGATGCGCATTGACGTACTCGAAGAGCTATTCGAAGGCACCGGTGGTGTCGACTGGGTATCCCCGTTCAGAGCTAAGACAGATAAGCGCAAGGTCACTGTCATCAGCGATAAGAGCTTCAACTACTCGTCCTCCAATGAAGCACCCAAGCCACGCGTCATCCGCGTCTACGACGCTATCAACAAATCCCTGGTCTACGCTGACGAGCAGAATGGCGTCAGCATGACACCTGTACCATACAGTGTCAACACAAAGGTCGGAGTCGGAAACATTTATGTCTTGGATTTCTATTTTTGCCCAGCACCCGATGACCCGGAGGATGCCCTGACGGTATCCTCACAAGCTACGTACTATTGGCATGAAAAATAGGGGAGGTAATCTCCACAAAAATACAATTTCCTTCCATCCAATCAATATCCACAGGGTCCATGCCAATGCGTGGATCCACATTAGAGCACCAGATGCAAGGCCTCCCCCAAGTAAACAAGCTAGGCTCCTTGTAGAGAACCTTAAGTTGAAATTGCATCTGACATCCCAACCAATCCTTAAATCGCGGGAAGAACTTAATCCCACCCGCAAGATCATCCAGCACCGCGTAGTCAGCCTGGGGGTTGTCTAGTGCCTCTCCGGCACTGAACAAACCTCCCATATACATATGGCTGCCTAAAGATCTGGCCCACACAGTCTTTCCCAATCTAGTAGGTCCGAATAAGATGAGGGACTTTCGTCTACCTAGTATCAGTAATCAGCATAATAATTGCAAAAGGGCCGGCTGGGGCGACGGACGGCGAGCGACTCTGGAGCGGCCGGAGTTCCCAGAGGTCCAACCCTGCCGGGCGCAGCCCACTGCTTTCCTTCACTTACCTCCAAGGGATCCAAACAAAACGTTATCTCTCCAGTCGGCAAGACGTTCATAGTCGGTAAGGTCAAATACTCCATCGGGCGTAGCGTAGGGTATTTTGACCGGTCTAAAGTGCCAATCGGCGAATCGTGCAAGGGCTGGGAAATTGCACACCAGAGACTTAGGATCCAGCTCGTCGCAAAGACTCCAAAATTCGTCGCGAGTCTCCGCAGTTGTGATTTGGCCCCATATAACCTCATCTCGATTAGCGCTTCTTCTGCCGCCAATTCCGCTCGGCCGCTCGAGACCTCCAGCGATAATTTCGCCGTCCTTAGTCGCATAGTCAAAACCTCCAACCGCATTCTTTCGACTTGGCTCAACATTCGGGTGGTAACCGTCGACATCGAATACATTAGCCTTTCGACTTCGAAAGCGCCTGTCGAATGAGACAAACACATGGTAGTGAAATCCGTCACCAGTCGGGTAAAGCTCGCGTGCGACAATGCATTCACCTCCAAGGTCTCCAATGACCTCAACAACTCTAAAGGGGTCCAGTGGGGGTTTGCCATCACGGCCTTCGGTGTGAGCGTAAGTGAGTAAAAAGTGTTGGGCACAAAAAAAAAGGCTTGGCATGTCCTCAAGTGTTCTGCTGAAAAC
MK032752.1	Gemycircularvirus	Gemycircularvirus mouti8	Gemycircularvirus mouti8	MAG: Gemycircularvirus mouti8 isolate ctji71, complete genome	Mus musculus	Mammals	House Mouse	mouse tissue	USA	2209	28-AUG-2025	MPSAFLVKDAKYLLLTYSAVPARLVAELPVRIVSRCADVGAECLVGQEIHPTTGGTHFHAFVDFGGSKYSTRDARAFDIEGIHPNIEKGGRTPWKIYDYVSKDGDIVAGGAERPEETGHEGSSDGVSKWQYITEAVCRDEFFSRIRERDPRVLVTAFGNVVKYADWQYRVDPVAYQHPESFSFDLGDFGDLRDWADDNLRGGVEVRPKSLVLFGPTRTGKTVWARSLGRHLYFCGLYSYKEANKADEAQYAVFDDIQGGIKFFPSFKNWLGGQEEFQIKGLYRDPEIIKWGKPSVWISNTDPRHDMSLADVEWMEGNCTFVEVRHPMFRASSM	ATGCCAAGTGCTTTTCTTGTCAAAGATGCCAAATACCTCCTCCTCACGTACAGTGCCGTGCCAGCCAGACTTGTGGCCGAATTGCCCGTGCGCATTGTGTCTCGTTGCGCCGATGTCGGGGCAGAATGCTTGGTGGGACAGGAGATCCACCCAACCACGGGGGGGACACACTTCCACGCCTTTGTCGACTTTGGAGGCAGCAAATATTCTACTCGAGATGCGAGAGCGTTCGACATCGAGGGGATCCACCCCAACATTGAGAAGGGAGGACGCACACCTTGGAAGATCTACGACTACGTCAGCAAGGATGGGGACATCGTGGCGGGGGGCGCCGAGCGGCCTGAGGAGACCGGGCATGAGGGGTCCTCTGATGGAGTCTCAAAATGGCAATACATCACAGAGGCAGTCTGCAGGGATGAGTTCTTTTCTCGGATCCGAGAACGTGATCCAAGGGTTCTGGTCACAGCTTTCGGGAATGTTGTTAAGTATGCCGATTGGCAGTACAGAGTCGACCCCGTGGCCTATCAACATCCGGAGAGTTTCAGTTTCGATTTGGGTGATTTCGGCGACCTCAGGGATTGGGCAGATGATAATCTCCGCGGAGGAGTAGAAGTTAGACCCAAAAGCTTGGTGTTGTTCGGACCCACTAGAACCGGTAAAACCGTGTGGGCCAGGAGTCTAGGCAGACATCTTTATTTCTGTGGCTTGTACAGTTATAAGGAAGCCAACAAGGCAGACGAGGCGCAGTATGCGGTCTTCGACGACATACAAGGGGGTATCAAGTTCTTTCCAAGTTTCAAGAATTGGCTAGGTGGGCAGGAGGAATTCCAAATCAAGGGGCTGTACCGAGACCCGGAGATCATCAAGTGGGGTAAACCCAGTGTGTGGATCAGTAACACAGACCCACGTCACGACATGTCACTTGCAGATGTGGAATGGATGGAGGGAAATTGTACATTTGTGGAGGTCAGACACCCTATGTTTCGTGCCAGTAGTATGTAG	MAYRRSYRRRLPVRRRRPTARKYARPAAKRRYRRSAPRRSMRLPIKRIRNITSRKKRDTMIQWRRPTPFDSGSTGLVTLEGVPGSTTPGITPYIFAYIPTARSIDRVLGSVANIQDDSSRTSSNCYPIGLKEEITLTTNTSEMWYWRRICFYWKGRDLMDVGPSAGTGTVGAAGSFYEETSVGFPRAWTLLGGQTTPGANTQALLIQMRAALFRGNYFTDWNDYITAKTDNKRLEIVYDKTRKVQSPNDTGTSRKYNLWHPMRRTLKYNEDEVGGGKETNIALSTMNRDSCGDYYVIDIFRSSSGAAQSDGLEISSSSTYYWHET	ATGGCTTACCGACGCTCCTACCGTCGGCGACTACCGGTCCGCCGTCGACGGCCGACCGCCCGCAAATACGCTAGGCCTGCAGCCAAGCGACGCTATCGGAGATCTGCGCCCCGCCGCTCAATGAGGCTGCCAATCAAACGCATCCGCAACATCACATCACGTAAGAAGAGAGATACGATGATACAATGGCGCAGACCTACTCCATTCGATTCCGGGTCTACCGGCCTCGTCACTCTTGAAGGTGTTCCCGGTTCCACCACACCGGGTATCACGCCATACATTTTCGCGTACATCCCTACCGCCCGCAGCATAGACCGCGTCTTAGGCTCTGTTGCGAACATCCAAGATGACTCGTCGCGCACGTCCTCCAATTGTTACCCCATCGGCCTCAAAGAGGAAATAACGCTAACCACAAACACCTCTGAAATGTGGTACTGGCGTCGCATCTGTTTTTACTGGAAGGGCCGCGACTTAATGGACGTCGGCCCCTCAGCTGGTACCGGGACCGTCGGCGCAGCTGGATCCTTTTACGAAGAAACGTCAGTCGGGTTCCCCCGCGCATGGACCCTCCTTGGCGGCCAAACAACCCCTGGTGCCAACACCCAAGCTCTCCTAATACAAATGCGGGCAGCCCTATTCCGTGGTAATTACTTCACGGACTGGAATGATTACATTACGGCCAAGACTGATAACAAACGCCTTGAAATTGTCTATGACAAAACCCGCAAGGTTCAGTCCCCCAATGACACTGGAACGTCTCGCAAGTACAACCTTTGGCATCCAATGCGTCGCACCTTGAAATACAACGAAGATGAAGTCGGAGGTGGGAAGGAAACAAACATCGCGCTCTCTACCATGAACAGGGATTCATGTGGTGACTATTACGTCATCGATATATTCAGAAGTTCTTCTGGTGCAGCACAATCGGACGGTTTAGAAATAAGCAGTTCGTCTACATACTACTGGCACGAAACATAG				TAAGATTCTACCCATCGGACAGCGGACAGCTGTCCTATAAATACCCCTCCATCCCCCATTGCTGGCCAGCAACCATGGCTTACCGACGCTCCTACCGTCGGCGACTACCGGTCCGCCGTCGACGGCCGACCGCCCGCAAATACGCTAGGCCTGCAGCCAAGCGACGCTATCGGAGATCTGCGCCCCGCCGCTCAATGAGGCTGCCAATCAAACGCATCCGCAACATCACATCACGTAAGAAGAGAGATACGATGATACAATGGCGCAGACCTACTCCATTCGATTCCGGGTCTACCGGCCTCGTCACTCTTGAAGGTGTTCCCGGTTCCACCACACCGGGTATCACGCCATACATTTTCGCGTACATCCCTACCGCCCGCAGCATAGACCGCGTCTTAGGCTCTGTTGCGAACATCCAAGATGACTCGTCGCGCACGTCCTCCAATTGTTACCCCATCGGCCTCAAAGAGGAAATAACGCTAACCACAAACACCTCTGAAATGTGGTACTGGCGTCGCATCTGTTTTTACTGGAAGGGCCGCGACTTAATGGACGTCGGCCCCTCAGCTGGTACCGGGACCGTCGGCGCAGCTGGATCCTTTTACGAAGAAACGTCAGTCGGGTTCCCCCGCGCATGGACCCTCCTTGGCGGCCAAACAACCCCTGGTGCCAACACCCAAGCTCTCCTAATACAAATGCGGGCAGCCCTATTCCGTGGTAATTACTTCACGGACTGGAATGATTACATTACGGCCAAGACTGATAACAAACGCCTTGAAATTGTCTATGACAAAACCCGCAAGGTTCAGTCCCCCAATGACACTGGAACGTCTCGCAAGTACAACCTTTGGCATCCAATGCGTCGCACCTTGAAATACAACGAAGATGAAGTCGGAGGTGGGAAGGAAACAAACATCGCGCTCTCTACCATGAACAGGGATTCATGTGGTGACTATTACGTCATCGATATATTCAGAAGTTCTTCTGGTGCAGCACAATCGGACGGTTTAGAAATAAGCAGTTCGTCTACATACTACTGGCACGAAACATAGGGTGTCTGACCTCCACAAATGTACAATTTCCCTCCATCCATTCCACATCTGCAAGTGACATGTCGTGACGTGGGTCTGTGTTACTGATCCACACACTGGGTTTACCCCACTTGATGATCTCCGGGTCTCGGTACAGCCCCTTGATTTGGAATTCCTCCTGCCCACCTAGCCAATTCTTGAAACTTGGAAAGAACTTGATACCCCCTTGTATGTCGTCGAAGACCGCATACTGCGCCTCGTCTGCCTTGTTGGCTTCCTTATAACTGTACAAGCCACAGAAATAAAGATGTCTGCCTAGACTCCTGGCCCACACGGTTTTACCGGTTCTAGTGGGTCCGAACAACACCAAGCTTTTGGGTCTAACTATAATCAGCATATACCAAGCAAAGATACGAAATGCAAGCCGAGTGCCGGATGGAGGGAGCGAGGCCATCAGCCGAGCGGTAGGTGAGGGGCCGGAGGTCCCCACCGGGGCCCCCCTAGTCCGGACGAGTGCTGGGGGGTTGGTACGCACCTACCTTCTACTCCTCCGCGGAGATTATCATCTGCCCAATCCCTGAGGTCGCCGAAATCACCCAAATCGAAACTGAAACTCTCCGGATGTTGATAGGCCACGGGGTCGACTCTGTACTGCCAATCGGCATACTTAACAACATTCCCGAAAGCTGTGACCAGAACCCTTGGATCACGTTCTCGGATCCGAGAAAAGAACTCATCCCTGCAGACTGCCTCTGTGATGTATTGCCATTTTGAGACTCCATCAGAGGACCCCTCATGCCCGGTCTCCTCAGGCCGCTCGGCGCCCCCCGCCACGATGTCCCCATCCTTGCTGACGTAGTCGTAGATCTTCCAAGGTGTGCGTCCTCCCTTCTCAATGTTGGGGTGGATCCCCTCGATGTCGAACGCTCTCGCATCTCGAGTAGAATATTTGCTGCCTCCAAAGTCGACAAAGGCGTGGAAGTGTGTCCCCCCCGTGGTTGGGTGGATCTCCTGTCCCACCAAGCATTCTGCCCCGACATCGGCGCAACGAGACACAATGCGCACGGGCAATTCGGCCACAAGTCTGGCTGGCACGGCACTGTACGTGAGGAGGAGGTATTTGGCATCTTTGACAAGAAAAGCACTTGGCATTGGGAAGCGAGATCCGATGGGTAAAC
MK032714.1	Gemycircularvirus	Gemycircularvirus mouti9	Gemycircularvirus mouti9	MAG: Gemycircularvirus mouti9 isolate ctca70, complete genome	Mus musculus	Mammals	House Mouse	mouse tissue	USA	2231	28-AUG-2025	MPSFSFHARYALLTYSQCGDLDPFAIVDRFSSLEGECIVAREDHRDGGTHLHVFADFGKKRRFRSADVFDVQTRHPNISPSRGTPEIGWDYCTKDGCIVAGGLGRPGPGDTGQTGQKDAKMAILVGIDDESSFWHSVREMAPGLLLRSFPSLQSYAKWRFAAVAEEYEHPTGIRITSECIPELSEWRDRYLGGPSESRIGRQKSLVLYGATRLGKTVWARSLGSHIYFCGLYSGAEAMRYREVEYAVFDDMQLKYVPQFKNWLGCQFSFQVKVLYKDPVLISWGKPCIWLSNDDPRLESHLTSTDIEWLEGNCIFVNITESIVRANTE	ATGCCTAGTTTTTCGTTTCATGCCAGATATGCCTTACTCACTTATTCTCAATGTGGAGACCTTGATCCCTTCGCTATCGTCGACCGGTTTAGCTCACTTGAGGGGGAGTGTATCGTTGCACGAGAGGATCACCGCGATGGAGGTACTCACTTGCATGTTTTCGCAGATTTTGGAAAGAAGCGACGTTTTAGATCCGCGGATGTATTTGATGTGCAGACAAGGCATCCAAACATTAGCCCATCTAGAGGAACTCCAGAGATTGGCTGGGACTATTGCACGAAGGATGGATGTATCGTTGCCGGAGGACTGGGTAGACCTGGACCAGGAGATACAGGACAAACTGGACAAAAAGACGCTAAAATGGCTATACTTGTCGGGATCGACGACGAGTCATCGTTTTGGCATTCTGTTAGAGAAATGGCTCCTGGCCTTCTTCTCCGATCGTTCCCATCGCTACAATCATATGCAAAGTGGAGATTTGCAGCAGTTGCAGAGGAATACGAACATCCTACTGGAATTCGAATCACATCAGAATGCATACCTGAATTATCTGAGTGGAGAGACAGATACCTTGGAGGACCTAGCGAATCAAGAATAGGCAGGCAGAAATCTCTCGTGCTGTATGGAGCGACTAGGCTTGGAAAGACAGTGTGGGCTAGATCATTAGGCAGCCACATATACTTTTGTGGACTATACAGTGGGGCTGAGGCCATGAGGTACAGAGAAGTCGAGTATGCTGTTTTCGACGACATGCAGTTAAAGTATGTACCTCAGTTCAAAAACTGGCTAGGGTGTCAATTTTCTTTCCAGGTCAAGGTATTATACAAAGACCCTGTATTGATATCGTGGGGTAAGCCTTGCATTTGGTTATCAAATGACGACCCACGGTTAGAATCACATCTCACTAGTACGGATATTGAATGGTTAGAGGGGAATTGTATATTCGTAAATATTACGGAATCTATCGTTCGTGCCAATACAGAGTAG	MPRTYSRRTYRRPTYRRKSRYGTRKSYRRSTVRKRPYRRTRRTLTRKSILNITSRKKRDTLYPAAGEQTNAVVPTIGPRTFTANDGQIMMMWCPTKRRRITGLESTGNFPTVDDPAARTATECYYTGLKERITVSTSGSSTWRWRRICFTFKSDRFLFLPNDEEIGYRTRMDEERSGYGYMRALNAFNFADFPQQTMANQIQAYMFQGTSGIDWNNTWTAKTDGERINVKYDKTRIIRSGNDAGTMKDYNLWHGMYATLVYDEDEQGGAQQNGDMSAMVKRSMGDYYVVDFIGCNDGNEEQLVFNPASTLYWHER	ATGCCTCGTACGTACAGCCGAAGGACCTATCGGCGACCTACCTACCGAAGAAAAAGCCGCTATGGGACAAGAAAAAGCTACCGTCGCTCCACCGTCAGGAAGCGACCCTATCGGAGAACAAGGAGAACATTGACCCGAAAGTCAATCCTGAACATAACAAGCCGCAAGAAGCGGGATACCCTGTATCCAGCGGCAGGAGAACAGACGAACGCAGTAGTACCAACGATCGGCCCAAGAACTTTCACGGCCAACGATGGCCAGATCATGATGATGTGGTGCCCGACAAAACGTAGACGTATTACTGGTCTGGAAAGTACCGGTAATTTCCCCACTGTGGATGACCCCGCAGCTCGCACCGCTACCGAGTGTTATTACACCGGCCTCAAGGAACGTATCACCGTTTCAACTAGTGGATCCTCCACTTGGCGCTGGCGCCGAATCTGCTTCACTTTTAAATCTGACCGCTTTTTGTTTCTGCCCAATGACGAAGAGATTGGGTACCGCACTAGAATGGACGAGGAACGTAGTGGATACGGATACATGCGCGCACTTAATGCTTTCAATTTTGCGGATTTCCCCCAACAGACTATGGCCAATCAAATCCAAGCATACATGTTTCAAGGCACATCTGGTATTGACTGGAACAACACTTGGACTGCTAAGACAGACGGAGAACGAATTAATGTCAAGTACGATAAGACTAGGATCATTCGATCCGGAAATGACGCTGGCACTATGAAGGACTACAATCTATGGCATGGAATGTATGCAACTCTCGTATATGACGAGGACGAACAGGGCGGAGCCCAACAGAACGGGGATATGTCAGCTATGGTTAAGCGAAGCATGGGTGATTATTATGTGGTGGATTTCATTGGTTGTAACGATGGAAATGAAGAACAGCTTGTATTTAATCCTGCCTCTACTCTGTATTGGCACGAACGATAG				TAATATTATACACACAGGGACGGGGACACAGTCCCCTATATATAGACCGTCCCCCCTCAGGATATTGCATACCAATTTGCACATTCCATCATGGGCTATTTTGAAGACGCAGAGTATTCCTTGGCCACAGGCAAGCCAAGCCCCAACCCCTCACCAGCAGCCAACGAGATCAGACGACAGAACAAGGATGCCTCGTACGTACAGCCGAAGGACCTATCGGCGACCTACCTACCGAAGAAAAAGCCGCTATGGGACAAGAAAAAGCTACCGTCGCTCCACCGTCAGGAAGCGACCCTATCGGAGAACAAGGAGAACATTGACCCGAAAGTCAATCCTGAACATAACAAGCCGCAAGAAGCGGGATACCCTGTATCCAGCGGCAGGAGAACAGACGAACGCAGTAGTACCAACGATCGGCCCAAGAACTTTCACGGCCAACGATGGCCAGATCATGATGATGTGGTGCCCGACAAAACGTAGACGTATTACTGGTCTGGAAAGTACCGGTAATTTCCCCACTGTGGATGACCCCGCAGCTCGCACCGCTACCGAGTGTTATTACACCGGCCTCAAGGAACGTATCACCGTTTCAACTAGTGGATCCTCCACTTGGCGCTGGCGCCGAATCTGCTTCACTTTTAAATCTGACCGCTTTTTGTTTCTGCCCAATGACGAAGAGATTGGGTACCGCACTAGAATGGACGAGGAACGTAGTGGATACGGATACATGCGCGCACTTAATGCTTTCAATTTTGCGGATTTCCCCCAACAGACTATGGCCAATCAAATCCAAGCATACATGTTTCAAGGCACATCTGGTATTGACTGGAACAACACTTGGACTGCTAAGACAGACGGAGAACGAATTAATGTCAAGTACGATAAGACTAGGATCATTCGATCCGGAAATGACGCTGGCACTATGAAGGACTACAATCTATGGCATGGAATGTATGCAACTCTCGTATATGACGAGGACGAACAGGGCGGAGCCCAACAGAACGGGGATATGTCAGCTATGGTTAAGCGAAGCATGGGTGATTATTATGTGGTGGATTTCATTGGTTGTAACGATGGAAATGAAGAACAGCTTGTATTTAATCCTGCCTCTACTCTGTATTGGCACGAACGATAGATTCCGTAATATTTACGAATATACAATTCCCCTCTAACCATTCAATATCCGTACTAGTGAGATGTGATTCTAACCGTGGGTCGTCATTTGATAACCAAATGCAAGGCTTACCCCACGATATCAATACAGGGTCTTTGTATAATACCTTGACCTGGAAAGAAAATTGACACCCTAGCCAGTTTTTGAACTGAGGTACATACTTTAACTGCATGTCGTCGAAAACAGCATACTCGACTTCTCTGTACCTCATGGCCTCAGCCCCACTGTATAGTCCACAAAAGTATATGTGGCTGCCTAATGATCTAGCCCACACTGTCTTTCCAAGCCTAGTCGCTCCATACAGCACGAGAGATTTCTGCCTATCTCGGTCAGTGAGCCCGCAACGCGGCGAGAGGGTGCCGAAGGCCCCGGAAAGGTCCCCCGTGGTCCGCCGTAAAGGCGTGGCCCAAGGAGGGGGACGCACTAACTCACCTGCCTATTCTTGATTCGCTAGGTCCTCCAAGGTATCTGTCTCTCCACTCAGATAATTCAGGTATGCATTCTGATGTGATTCGAATTCCAGTAGGATGTTCGTATTCCTCTGCAACTGCTGCAAATCTCCACTTTGCATATGATTGTAGCGATGGGAACGATCGGAGAAGAAGGCCAGGAGCCATTTCTCTAACAGAATGCCAAAACGATGACTCGTCGTCGATCCCGACAAGTATAGCCATTTTAGCGTCTTTTTGTCCAGTTTGTCCTGTATCTCCTGGTCCAGGTCTACCCAGTCCTCCGGCAACGATACATCCATCCTTCGTGCAATAGTCCCAGCCAATCTCTGGAGTTCCTCTAGATGGGCTAATGTTTGGATGCCTTGTCTGCACATCAAATACATCCGCGGATCTAAAACGTCGCTTCTTTCCAAAATCTGCGAAAACATGCAAGTGAGTACCTCCATCGCGGTGATCCTCTCGTGCAACGATACACTCCCCCTCAAGTGAGCTAAACCGGTCGACGATAGCGAAGGGATCAAGGTCTCCACATTGAGAATAAGTGAGTAAGGCATATCTGGCATGAAACGAAAAACTAGGCATAGTCCCTTGGAACCTGTGTGAAA
KM598385.1	Gemycircularvirus	Gemycircularvirus odona1	Odonata associated gemycircularvirus 1	Odonata associated gemycircularvirus-1 isolate OdaGmV-1-US-260BC-12, complete genome	Ischnura posita	Insects	Fragile Forktail (Damselfly)	Unknown	USA	2145	12-JAN-2015	MPSFCTNARHFLITYAQCGDLSEWNVLDKFSSLGAECIIAREYHADLGLHLHVFVDFGRKFRSRKTDIFDVDGRHPNIKRSWGTPEKGYDYAIKDGEVVAGGLERPDGVHGSGKTFDLWSQVAGAEDRGEFWRLVEELDPKALCCSFTQLSKFADWRFAEVVADYESPGGIGFVPGDVDGRDSWVESAGLGLGEPPVGMLLTPTLEGGNGSGQGPYPPPSLVVGASGVWYADVFLVDLVLGVHESTPRQVCYFDDIRGGIKFFPAFKEWLGGQQTVSVKRLYRDPKLVRWGKPSIWISNDDPRHSMEPSDISWMEANARFIEVREAIYFSCQ	ATGCCAAGCTTTTGCACCAATGCACGACACTTTCTCATCACTTACGCACAATGCGGCGACCTGTCCGAGTGGAATGTGCTGGACAAGTTTTCATCACTGGGAGCTGAGTGCATCATTGCCAGAGAGTATCACGCGGATCTCGGCCTTCATCTTCACGTGTTCGTCGACTTCGGACGGAAGTTTCGAAGTAGAAAGACTGATATATTTGATGTGGACGGTCGGCACCCAAACATCAAACGCTCTTGGGGCACTCCGGAGAAGGGTTACGACTACGCGATCAAGGATGGAGAAGTCGTTGCTGGAGGCCTCGAGCGGCCCGACGGCGTGCATGGAAGTGGGAAGACTTTTGATCTCTGGTCTCAAGTTGCGGGCGCAGAGGATCGAGGAGAGTTTTGGCGCCTGGTCGAGGAGCTGGATCCCAAGGCTCTGTGCTGCTCATTCACGCAGCTGTCAAAGTTCGCCGACTGGAGATTTGCCGAGGTCGTTGCCGACTATGAGTCACCCGGAGGAATTGGATTTGTTCCGGGAGATGTTGATGGTCGAGATAGCTGGGTCGAATCAGCTGGTCTTGGACTGGGAGAACCACCAGTAGGTATGTTACTGACGCCCACGCTCGAGGGGGGGAATGGGTCGGGCCAGGGGCCCTATCCCCCCCCGTCGCTGGTTGTCGGAGCATCAGGCGTGTGGTATGCTGACGTTTTCTTAGTAGACCTTGTCCTTGGAGTGCATGAGAGCACCCCACGTCAAGTATGCTATTTTGACGATATACGGGGGGGGATTAAGTTTTTCCCTGCTTTCAAGGAATGGTTGGGGGGACAACAGACGGTTAGTGTGAAACGCCTCTACCGTGACCCGAAATTGGTTCGGTGGGGCAAGCCCTCGATTTGGATCAGCAACGACGATCCTAGGCACTCGATGGAGCCTAGTGATATCTCGTGGATGGAGGCTAATGCACGGTTTATTGAAGTACGTGAGGCTATTTACTTTTCGTGCCAATAG	MGYRGGPTKRALAAYKRSQSSKRRYSSKGKTRRYRKKTKRSYRRPAMTRKSLLNVTSRKKQDNMLSFSNTNGSGASQALAAGSLFVNGSTGYAMSLFCPTARSLVTAGATNTIVDTADRTSTTCYLRGYREDLRIQTSSPLPWLWRRICFTSKGATFQQAFNDSSPTAPIQPYSDTSIGMARKWFNLQVNNSPNTVANYNQIMFRGNFGADWNDVITAKVDTTRITVKSDRVTRITTGNNSGHFSERKLWYPMNRNLVYDDDENGAAETPQYVSSDAKAAWGDYYIVDYLVPGVGGTTSDVVNLNCTATLYWHEK	ATGGGTTACCGTGGTGGTCCAACAAAGCGCGCACTAGCAGCTTACAAACGGTCCCAGAGTTCAAAACGCCGCTACAGCTCAAAAGGGAAAACGCGACGGTATCGGAAGAAAACAAAGAGATCCTATCGCCGCCCCGCGATGACACGCAAGTCCCTGCTAAATGTGACGAGTCGCAAAAAGCAGGATAACATGCTCTCTTTCAGCAACACCAACGGTTCCGGAGCCTCCCAAGCCCTCGCGGCCGGATCCCTCTTCGTCAATGGCAGTACTGGATACGCCATGTCCCTCTTTTGCCCCACAGCCCGTTCCCTCGTCACCGCCGGTGCTACCAACACCATTGTGGATACCGCTGACCGGACCTCAACCACCTGTTATCTCCGGGGTTACCGCGAGGACCTCCGCATCCAGACAAGCTCGCCCCTCCCTTGGCTTTGGCGTCGCATTTGCTTTACCAGCAAGGGTGCTACGTTCCAACAGGCCTTCAATGATTCGTCCCCCACCGCCCCGATTCAGCCCTACTCCGACACGTCCATCGGCATGGCCCGCAAGTGGTTCAACCTGCAGGTCAACAACTCACCCAACACCGTGGCCAATTACAACCAAATTATGTTCCGCGGCAACTTCGGCGCCGACTGGAACGATGTCATTACCGCCAAGGTTGATACTACCCGCATTACGGTCAAGTCCGACCGTGTCACCCGCATTACCACAGGCAACAACTCCGGCCACTTTTCGGAAAGAAAACTCTGGTACCCAATGAATCGAAATCTCGTGTACGACGATGACGAGAATGGTGCCGCAGAAACTCCACAGTACGTCAGTTCCGATGCCAAAGCCGCATGGGGAGACTACTACATTGTCGACTACCTCGTCCCCGGCGTCGGCGGAACCACTTCCGATGTTGTCAATTTGAATTGCACTGCCACTCTCTATTGGCACGAAAAGTAA				TAATATTATAGCCCAGGTCACAGGGCACACAGCCCGCATATATAGCCAGAGGGCGGCCTCACTTTCCCCCGCCGGCCCAACATCATGCCGATTCCACAAAATGGGTTACCGTGGTGGTCCAACAAAGCGCGCACTAGCAGCTTACAAACGGTCCCAGAGTTCAAAACGCCGCTACAGCTCAAAAGGGAAAACGCGACGGTATCGGAAGAAAACAAAGAGATCCTATCGCCGCCCCGCGATGACACGCAAGTCCCTGCTAAATGTGACGAGTCGCAAAAAGCAGGATAACATGCTCTCTTTCAGCAACACCAACGGTTCCGGAGCCTCCCAAGCCCTCGCGGCCGGATCCCTCTTCGTCAATGGCAGTACTGGATACGCCATGTCCCTCTTTTGCCCCACAGCCCGTTCCCTCGTCACCGCCGGTGCTACCAACACCATTGTGGATACCGCTGACCGGACCTCAACCACCTGTTATCTCCGGGGTTACCGCGAGGACCTCCGCATCCAGACAAGCTCGCCCCTCCCTTGGCTTTGGCGTCGCATTTGCTTTACCAGCAAGGGTGCTACGTTCCAACAGGCCTTCAATGATTCGTCCCCCACCGCCCCGATTCAGCCCTACTCCGACACGTCCATCGGCATGGCCCGCAAGTGGTTCAACCTGCAGGTCAACAACTCACCCAACACCGTGGCCAATTACAACCAAATTATGTTCCGCGGCAACTTCGGCGCCGACTGGAACGATGTCATTACCGCCAAGGTTGATACTACCCGCATTACGGTCAAGTCCGACCGTGTCACCCGCATTACCACAGGCAACAACTCCGGCCACTTTTCGGAAAGAAAACTCTGGTACCCAATGAATCGAAATCTCGTGTACGACGATGACGAGAATGGTGCCGCAGAAACTCCACAGTACGTCAGTTCCGATGCCAAAGCCGCATGGGGAGACTACTACATTGTCGACTACCTCGTCCCCGGCGTCGGCGGAACCACTTCCGATGTTGTCAATTTGAATTGCACTGCCACTCTCTATTGGCACGAAAAGTAAATAGCCTCACGTACTTCAATAAACCGTGCATTAGCCTCCATCCACGAGATATCACTAGGCTCCATCGAGTGCCTAGGATCGTCGTTGCTGATCCAAATCGAGGGCTTGCCCCACCGAACCAATTTCGGGTCACGGTAGAGGCGTTTCACACTAACCGTCTGTTGTCCCCCCAACCATTCCTTGAAAGCAGGGAAAAACTTAATCCCCCCCCGTATATCGTCAAAATAGCATACTTGACGTGGGGTGCTCTCATGCACTCCTCCCCAGAGACTAGTCCCACATTGTATATGTGAGGTCCCAAAGATCTGGCCCACAGAGTCTTTCCGGTCCGTGATTCGCCATAAAGCACCAAGGACAAGGTCTACTAAGAAAACGTCAGCATACCACACGCCTGATGCTCCGACAACCAGCGACGGGGGGGGATAGGGCCCCTGGCCCGACCCATTCCCCCCCTCGAGCGTGGGCGTCAGTAACATACCTACTGGTGGTTCTCCCAGTCCAAGACCAGCTGATTCGACCCAGCTATCTCGACCATCAACATCTCCCGGAACAAATCCAATTCCTCCGGGTGACTCATAGTCGGCAACGACCTCGGCAAATCTCCAGTCGGCGAACTTTGACAGCTGCGTGAATGAGCAGCACAGAGCCTTGGGATCCAGCTCCTCGACCAGGCGCCAAAACTCTCCTCGATCCTCTGCGCCCGCAACTTGAGACCAGAGATCAAAAGTCTTCCCACTTCCATGCACGCCGTCGGGCCGCTCGAGGCCTCCAGCAACGACTTCTCCATCCTTGATCGCGTAGTCGTAACCCTTCTCCGGAGTGCCCCAAGAGCGTTTGATGTTTGGGTGCCGACCGTCCACATCAAATATATCAGTCTTTCTACTTCGAAACTTCCGTCCGAAGTCGACGAACACGTGAAGATGAAGGCCGAGATCCGCGTGATACTCTCTGGCAATGATGCACTCAGCTCCCAGTGATGAAAACTTGTCCAGCACATTCCACTCGGACAGGTCGCCGCATTGTGCGTAAGTGATGAGAAAGTGTCGTGCATTGGTGCAAAAGCTTGGCATTCTGTGTCCGAAAGTCCTGGGCGAAAC
KM598387.1	Gemycircularvirus	Gemycircularvirus odona2	Odonata associated gemycircularvirus 2	Odonata associated gemycircularvirus-2 isolate OdaGmV-2-US-1642KW-12, complete genome	Aeshna multicolor	Insects	Blue-eyed Darner (Dragonfly)	Unknown	USA	2190	12-JAN-2015	MAPFHLKNRRYVLLTYSQAGSEFNYWAIVDMLSSHGAECIIGRELDADGGTHFHVFVDFGRLFSTRKTNVFDVDGHHPNILPVWKTPGEAFDYAAKDGDIVAGGLERPGTDCDYDIENFWACAGASQSGEEFLHFLDQLAPRDLMRGFIQFRSYADWKWAVAPERYVNPPGVMFDTGHAEQLSEWLSQANLGSGPGRVRLVAHLHGSRKSLMLWGPTQYGKTTWARSLGNHIFFGSQFSGKLALDGMQDAEYAVFDDWKGGMKALPGYKDWFGCQWQISVRKLHHDAKLITWGRPIIWLCNKDPRLMHVATDDVDWEWMDDNVIFVELARPLATFRASTE	ATGGCCCCTTTTCATCTCAAAAATCGCCGATATGTCTTGCTCACATATTCACAAGCGGGATCGGAGTTCAATTATTGGGCAATTGTCGACATGCTATCAAGCCATGGAGCTGAGTGCATCATCGGAAGAGAGCTGGATGCTGATGGAGGAACACACTTCCATGTATTTGTGGATTTCGGACGGCTCTTTTCGACAAGAAAGACTAACGTATTTGACGTGGACGGACACCATCCTAACATCCTGCCAGTCTGGAAAACTCCTGGAGAAGCTTTCGACTATGCGGCGAAGGATGGCGACATCGTTGCTGGAGGGCTCGAGCGGCCGGGCACAGATTGCGATTATGACATTGAGAACTTCTGGGCTTGTGCTGGAGCTAGTCAATCTGGTGAAGAGTTTCTCCATTTTCTCGACCAGCTGGCTCCAAGAGATCTCATGCGGGGGTTTATCCAATTCCGAAGTTACGCCGATTGGAAATGGGCCGTGGCGCCCGAACGCTATGTCAACCCACCTGGAGTTATGTTTGACACGGGACATGCTGAGCAATTGTCTGAATGGCTGTCACAAGCTAATTTGGGGTCTGGACCTGGAAGAGTCAGGTTAGTCGCCCACCTCCACGGCTCGCGAAAATCACTTATGTTGTGGGGACCAACCCAGTATGGAAAAACCACCTGGGCAAGATCCCTAGGGAACCATATATTCTTTGGTTCTCAATTCAGTGGAAAGTTGGCTCTCGACGGTATGCAAGACGCCGAGTATGCTGTGTTTGATGATTGGAAAGGAGGTATGAAAGCACTCCCGGGATACAAGGATTGGTTTGGTTGTCAGTGGCAAATCAGTGTGCGAAAGTTACATCATGACGCTAAGCTAATTACGTGGGGCAGACCCATAATATGGTTATGCAACAAAGACCCACGTCTGATGCATGTTGCCACCGATGATGTGGACTGGGAATGGATGGATGACAACGTCATATTTGTGGAGCTAGCTAGACCACTGGCTACTTTTCGTGCCAGTACAGAGTAG	MVYRSKSRRRTTRRSSTRKRPSTRRRSYGKKRSTFRSRRMSSKRILNLTSKKKQDNMLSFSNTASDGTPTTVAQGSLYVAGVQSGATSNYGMSIFCPTARSLVTAGPPISRWMSQTEPPPHVTLRGYKENLRIQTSSSQPWLWRRIVFNTKGPTFSSTSVGDTATRQKYSPFSDTSIGMARLWFNTSVNAMSATQSLFQTVMFKGAINQDWSDPITAKVDTSRITVMSDRTQTIKTQNSNGHFSERKLWYPMKKNLVYDDDEAGAAEVPAYYSTDAKPGMGDVYIVDFVMPSVGATASDIINFNCTSTLYWHEK	ATGGTTTACAGGTCCAAGTCGCGCCGTCGGACGACCCGTCGATCCTCAACAAGAAAACGCCCTTCAACCCGCCGACGCTCATACGGGAAGAAGCGTTCTACTTTCCGTTCAAGAAGGATGTCAAGCAAAAGAATACTCAACCTGACAAGCAAAAAGAAGCAAGATAACATGTTGTCTTTCTCCAACACCGCTTCTGATGGCACACCCACCACTGTCGCCCAAGGCAGTCTGTACGTCGCCGGTGTTCAGTCCGGTGCAACCTCCAACTATGGAATGTCAATATTCTGCCCCACTGCAAGGTCGCTTGTTACGGCAGGGCCACCAATCTCGCGGTGGATGTCGCAGACCGAACCGCCACCACATGTTACATTGAGGGGTTACAAAGAAAATCTCCGCATTCAGACTTCCAGCTCTCAACCGTGGTTGTGGCGTAGAATTGTCTTCAATACAAAAGGACCCACATTCTCCAGTACATCAGTGGGTGACACGGCAACCAGACAAAAATACAGTCCGTTCTCCGATACCTCTATCGGTATGGCCCGATTATGGTTCAACACGTCAGTCAACGCTATGTCAGCCACCCAGTCCCTCTTCCAAACAGTCATGTTCAAGGGTGCAATCAACCAGGACTGGTCAGACCCTATTACCGCTAAGGTGGACACCTCGCGTATCACCGTTATGTCCGATCGCACTCAGACTATCAAAACACAAAACTCAAACGGTCATTTTAGCGAGCGCAAACTCTGGTACCCGATGAAAAAAAACCTCGTTTATGATGACGACGAAGCCGGCGCAGCTGAAGTACCGGCATACTACAGTACAGATGCCAAACCTGGTATGGGCGACGTTTACATCGTGGATTTCGTCATGCCCTCAGTCGGAGCGACGGCGAGTGACATTATCAATTTCAATTGTACATCTACTCTGTACTGGCACGAAAAGTAG				TAATATTATACCGCAGGACAAAGGGACAGGGGACAGCCCACGATTATAAATAGTGGTCCTCCCCCCCTTTGGCCCCAAACACATTTCACATGCCACCCCAACAAACCATCAACCATGGTTTACAGGTCCAAGTCGCGCCGTCGGACGACCCGTCGATCCTCAACAAGAAAACGCCCTTCAACCCGCCGACGCTCATACGGGAAGAAGCGTTCTACTTTCCGTTCAAGAAGGATGTCAAGCAAAAGAATACTCAACCTGACAAGCAAAAAGAAGCAAGATAACATGTTGTCTTTCTCCAACACCGCTTCTGATGGCACACCCACCACTGTCGCCCAAGGCAGTCTGTACGTCGCCGGTGTTCAGTCCGGTGCAACCTCCAACTATGGAATGTCAATATTCTGCCCCACTGCAAGGTCGCTTGTTACGGCAGGGCCACCAATCTCGCGGTGGATGTCGCAGACCGAACCGCCACCACATGTTACATTGAGGGGTTACAAAGAAAATCTCCGCATTCAGACTTCCAGCTCTCAACCGTGGTTGTGGCGTAGAATTGTCTTCAATACAAAAGGACCCACATTCTCCAGTACATCAGTGGGTGACACGGCAACCAGACAAAAATACAGTCCGTTCTCCGATACCTCTATCGGTATGGCCCGATTATGGTTCAACACGTCAGTCAACGCTATGTCAGCCACCCAGTCCCTCTTCCAAACAGTCATGTTCAAGGGTGCAATCAACCAGGACTGGTCAGACCCTATTACCGCTAAGGTGGACACCTCGCGTATCACCGTTATGTCCGATCGCACTCAGACTATCAAAACACAAAACTCAAACGGTCATTTTAGCGAGCGCAAACTCTGGTACCCGATGAAAAAAAACCTCGTTTATGATGACGACGAAGCCGGCGCAGCTGAAGTACCGGCATACTACAGTACAGATGCCAAACCTGGTATGGGCGACGTTTACATCGTGGATTTCGTCATGCCCTCAGTCGGAGCGACGGCGAGTGACATTATCAATTTCAATTGTACATCTACTCTGTACTGGCACGAAAAGTAGCCAGTGGTCTAGCTAGCTCCACAAATATGACGTTGTCATCCATCCATTCCCAGTCCACATCATCGGTGGCAACATGCATCAGACGTGGGTCTTTGTTGCATAACCATATTATGGGTCTGCCCCACGTAATTAGCTTAGCGTCATGATGTAACTTTCGCACACTGATTTGCCACTGACAACCAAACCAATCCTTGTATCCCGGGAGTGCTTTCATACCTCCTTTCCAATCATCAAACACAGCATACTCGGCGTCTTGCATACCGTCGAGAGCCAACTTTCCACTGAATTGAGAACCAAAGAATATATGGTTCCCTAGGGATCTTGCCCAGGTGGTTTTTCCATACTGGGTTGGTCCCCACAACATAAGTGATTTTCGCCTCAAAATGACTCATAATTAGCATATGCCGAGCGGCGAGCGTCACTTCCATCTCTGAAATAATGTCGCCGGGCCCCCCCGAAGGGAGGGGTTTCCGGAACGCGAGGGACGAGCCGTGGAGGTGGGCGACTAACCTGACTCTTCCAGGTCCAGACCCCAAATTAGCTTGTGACAGCCATTCAGACAATTGCTCAGCATGTCCCGTGTCAAACATAACTCCAGGTGGGTTGACATAGCGTTCGGGCGCCACGGCCCATTTCCAATCGGCGTAACTTCGGAATTGGATAAACCCCCGCATGAGATCTCTTGGAGCCAGCTGGTCGAGAAAATGGAGAAACTCTTCACCAGATTGACTAGCTCCAGCACAAGCCCAGAAGTTCTCAATGTCATAATCGCAATCTGTGCCCGGCCGCTCGAGCCCTCCAGCAACGATGTCGCCATCCTTCGCCGCATAGTCGAAAGCTTCTCCAGGAGTTTTCCAGACTGGCAGGATGTTAGGATGGTGTCCGTCCACGTCAAATACGTTAGTCTTTCTTGTCGAAAAGAGCCGTCCGAAATCCACAAATACATGGAAGTGTGTTCCTCCATCAGCATCCAGCTCTCTTCCGATGATGCACTCAGCTCCATGGCTTGATAGCATGTCGACAATTGCCCAATAATTGAACTCCGATCCCGCTTGTGAATATGTGAGCAAGACATATCGGCGATTTTTGAGATGAAAAGGGGCCATCCGAATTAGGAAGTCCTGCGGTTTT
MH444690.1	Gemycircularvirus	Gemycircularvirus oltre1	Olive associated gemycircularvirus 1	Olive associated gemycircularvirus 1 isolate L1, complete genome	olive tree	Plants	Olive Tree	Unknown	Italy	2145	03-MAR-2019	MPSFVTNARHFLVTYAQCGDLSEWRVLDKFTSLGAECIIAREQHEDLGLHFHVFADFGRKFRSRKVDIFDVDGRHPNIKRSWGTPEKGYDYAIKDGDIVAGGLERPIGVHGSGKTFDLWSEIAGAENRGDFWRLCEELDPKSLCCSFGQLSKFADWRFAEPDDQYGTPHGIDFDVQHGDGRDSWVQESGIHLGEPLVGE	ATGCCAAGCTTCGTTACCAATGCACGACATTTCCTTGTCACATACGCACAATGCGGAGATCTGTCCGAGTGGAGAGTGCTTGACAAGTTTACATCACTGGGAGCTGAGTGCATCATTGCAAGAGAGCAGCACGAGGATCTCGGACTTCATTTCCACGTGTTCGCAGACTTCGGACGGAAGTTTCGAAGTCGAAAGGTTGACATATTCGATGTGGACGGTCGGCACCCAAACATCAAGCGCTCTTGGGGAACTCCAGAGAAAGGTTACGATTACGCGATCAAGGATGGTGACATCGTTGCTGGAGGACTTGAGCGACCAATCGGCGTCCATGGCAGTGGGAAGACTTTTGATCTCTGGTCTGAAATTGCGGGCGCAGAGAATCGAGGAGACTTTTGGCGCCTTTGCGAGGAGCTGGATCCGAAGTCTTTGTGCTGTTCATTCGGGCAACTTTCAAAATTTGCAGATTGGAGATTCGCTGAGCCGGATGATCAGTACGGAACACCGCACGGAATTGACTTTGATGTGCAGCATGGTGATGGAAGAGATTCGTGGGTTCAGGAGTCTGGTATCCACTTGGGAGAACCACTCGTAGGTGAGTAA	MAYRKKYGLSRVARRTKRSASSYRRGSYAKRPPYRRTKKTYRRTGMTRKRILNATSTKKRNGMLTWTNTTPAGLSQAPAAGQFVVNGRDGATVVWIATGQDLSANGNANTVIQQAARTATTCFMRGLRENIKIQTSSPLPWFHRRICFTIRGISPFNTVSPSDSPVNTWLPLVETSSGMQRSFFNMNINNMPNTRNNLEGQLFRGASGLDWNDIISAPVDTSRVSVKFDKTWTYRSGNQNGTVKELKMWHPMNHNLVYDDDESGAQQATSYFSVDSKAGMGDFIVVDYFQPGLGGTVNDLLAISANSTLYWHEK	ATGGCGTACCGCAAAAAGTATGGTTTGTCACGGGTCGCAAGGAGAACAAAGCGTTCCGCGAGTTCGTACCGCCGCGGTTCCTACGCGAAGAGGCCGCCCTATCGGAGAACAAAGAAAACATACCGCCGGACAGGCATGACGAGAAAGCGGATCCTCAACGCGACCTCAACAAAAAAACGTAATGGGATGCTGACGTGGACCAATACGACCCCTGCTGGCCTCTCACAAGCCCCCGCTGCCGGCCAGTTTGTTGTCAACGGACGCGACGGTGCAACCGTTGTCTGGATCGCTACTGGACAGGATCTTTCCGCAAATGGAAACGCCAATACCGTAATCCAGCAGGCCGCCCGTACCGCCACGACTTGCTTCATGCGTGGGTTACGCGAGAACATCAAAATTCAAACATCCTCTCCTCTCCCCTGGTTCCACCGTCGCATTTGTTTCACCATACGTGGCATCTCTCCTTTCAACACCGTGTCTCCCTCGGATAGCCCGGTCAACACTTGGCTACCACTTGTGGAGACCTCATCTGGCATGCAGCGCTCGTTTTTCAATATGAACATCAACAACATGCCCAATACTCGTAACAACCTCGAGGGACAACTGTTTCGAGGTGCATCTGGATTGGATTGGAACGATATCATCTCAGCTCCTGTAGACACCTCCCGTGTTTCTGTCAAGTTTGACAAAACTTGGACTTACAGGTCAGGCAACCAAAATGGCACAGTGAAGGAACTCAAAATGTGGCACCCAATGAATCACAACCTGGTGTATGATGACGACGAGTCTGGGGCGCAGCAGGCGACCTCGTATTTTAGTGTTGACTCTAAGGCCGGCATGGGAGATTTCATAGTTGTCGACTACTTTCAACCTGGCCTAGGAGGTACGGTGAATGATTTGCTAGCGATTAGCGCTAACTCTACTCTATACTGGCACGAAAAATAG	RepA	MSLVLYGESRTGKTLWARSLGPHVYNIGLVSGEECMKAPHVKYAIFDDIRGGIKFFPAFKEWLGAQATVSVKRLYRDPKLVTWGKPSIWISNEDPRLCMESGDVSWLEANARFIEIREPIFRASIE	ATGTCCTTGGTGCTCTACGGAGAGTCACGGACCGGAAAGACTCTGTGGGCCAGATCTTTGGGACCTCATGTTTACAACATAGGGTTAGTCAGTGGAGAGGAGTGCATGAAAGCACCCCACGTCAAGTATGCTATTTTTGACGATATACGTGGGGGAATTAAGTTTTTCCCTGCATTCAAGGAGTGGTTAGGGGCTCAGGCTACGGTTTCTGTGAAGAGACTGTACAGGGACCCCAAGTTAGTCACGTGGGGTAAGCCTTCGATTTGGATCAGCAACGAAGACCCGCGGTTATGCATGGAGAGTGGAGACGTTTCGTGGCTTGAGGCTAATGCACGCTTTATTGAAATTCGCGAGCCTATTTTTCGTGCCAGTATAGAGTAG	TAATATTATAGCCCAGGACACAGGGCACACCTGCCCTACTATATAGGCAGCGCTCCGGGCTGACTTTCCCCCGGCGGCCAAACATTATGCCGTCCGATGGCGTACCGCAAAAAGTATGGTTTGTCACGGGTCGCAAGGAGAACAAAGCGTTCCGCGAGTTCGTACCGCCGCGGTTCCTACGCGAAGAGGCCGCCCTATCGGAGAACAAAGAAAACATACCGCCGGACAGGCATGACGAGAAAGCGGATCCTCAACGCGACCTCAACAAAAAAACGTAATGGGATGCTGACGTGGACCAATACGACCCCTGCTGGCCTCTCACAAGCCCCCGCTGCCGGCCAGTTTGTTGTCAACGGACGCGACGGTGCAACCGTTGTCTGGATCGCTACTGGACAGGATCTTTCCGCAAATGGAAACGCCAATACCGTAATCCAGCAGGCCGCCCGTACCGCCACGACTTGCTTCATGCGTGGGTTACGCGAGAACATCAAAATTCAAACATCCTCTCCTCTCCCCTGGTTCCACCGTCGCATTTGTTTCACCATACGTGGCATCTCTCCTTTCAACACCGTGTCTCCCTCGGATAGCCCGGTCAACACTTGGCTACCACTTGTGGAGACCTCATCTGGCATGCAGCGCTCGTTTTTCAATATGAACATCAACAACATGCCCAATACTCGTAACAACCTCGAGGGACAACTGTTTCGAGGTGCATCTGGATTGGATTGGAACGATATCATCTCAGCTCCTGTAGACACCTCCCGTGTTTCTGTCAAGTTTGACAAAACTTGGACTTACAGGTCAGGCAACCAAAATGGCACAGTGAAGGAACTCAAAATGTGGCACCCAATGAATCACAACCTGGTGTATGATGACGACGAGTCTGGGGCGCAGCAGGCGACCTCGTATTTTAGTGTTGACTCTAAGGCCGGCATGGGAGATTTCATAGTTGTCGACTACTTTCAACCTGGCCTAGGAGGTACGGTGAATGATTTGCTAGCGATTAGCGCTAACTCTACTCTATACTGGCACGAAAAATAGGCTCGCGAATTTCAATAAAGCGTGCATTAGCCTCAAGCCACGAAACGTCTCCACTCTCCATGCATAACCGCGGGTCTTCGTTGCTGATCCAAATCGAAGGCTTACCCCACGTGACTAACTTGGGGTCCCTGTACAGTCTCTTCACAGAAACCGTAGCCTGAGCCCCTAACCACTCCTTGAATGCAGGGAAAAACTTAATTCCCCCACGTATATCGTCAAAAATAGCATACTTGACGTGGGGTGCTTTCATGCACTCCTCTCCACTGACTAACCCTATGTTGTAAACATGAGGTCCCAAAGATCTGGCCCACAGAGTCTTTCCGGTCCGTGACTCTCCGTAGAGCACCAAGGACATAGGTCTACCTGGCTTCAGTTAGCCGTGAGCCGAGGGAGCCTGCGACTGAGCGAGAGGGTTGAGGCGTATGCCGATCCCGGAAGGGCCAGGCCCCCGCGAAGCGGGATTAGGCCTAGGCCATATATTACTCACCTACGAGTGGTTCTCCCAAGTGGATACCAGACTCCTGAACCCACGAATCTCTTCCATCACCATGCTGCACATCAAAGTCAATTCCGTGCGGTGTTCCGTACTGATCATCCGGCTCAGCGAATCTCCAATCTGCAAATTTTGAAAGTTGCCCGAATGAACAGCACAAAGACTTCGGATCCAGCTCCTCGCAAAGGCGCCAAAAGTCTCCTCGATTCTCTGCGCCCGCAATTTCAGACCAGAGATCAAAAGTCTTCCCACTGCCATGGACGCCGATTGGTCGCTCAAGTCCTCCAGCAACGATGTCACCATCCTTGATCGCGTAATCGTAACCTTTCTCTGGAGTTCCCCAAGAGCGCTTGATGTTTGGGTGCCGACCGTCCACATCGAATATGTCAACCTTTCGACTTCGAAACTTCCGTCCGAAGTCTGCGAACACGTGGAAATGAAGTCCGAGATCCTCGTGCTGCTCTCTTGCAATGATGCACTCAGCTCCCAGTGATGTAAACTTGTCAAGCACTCTCCACTCGGACAGATCTCCGCATTGTGCGTATGTGACAAGGAAATGTCGTGCATTGGTAACGAAGCTTGGCATGTGTCTGAAAAGTCCTGGGCGAAAC
MK947372.1	Gemycircularvirus	Gemycircularvirus opunt1	Plant associated genomovirus 25	MAG: Plant associated genomovirus 25 isolate EU1_SP897, complete genome	Opuntia sp.	Plants	Prickly Pear Cactus	plant tissue	France	2161	28-OCT-2019	MPNPFIIKGCRYALITYAQCGDLDPWRIVDLFASLRAECIIGRELHDDGGIHLHAFVDFNRQFSSRTTTVFDVGGCHPNIEKSRGTPEKGYDYAIKDGDVVAGGLARPDHQSGSGANSAHIKWSTIVMAETAEQFWELCHELVPEHVVRSYPALRKYCEWKFAPVDPIYTTPGGVWVDASAVEGVNEWLVQADLGSGALGRRKSLILIGGSQLGKTVWARSLGPHIFFSGLYSAAEAVRAPDVEYAIMDDIQGGMGFFHGYKNWLGAQWSFQVKRLYRDPTLVTWGKPCIWCCNWAEDPRGVTGVDQEWLRENCLFVELYTAIAGPISHANTE	ATGCCCAATCCGTTCATCATCAAAGGCTGTCGCTATGCCCTCATCACCTACGCCCAGTGTGGCGATCTCGATCCTTGGAGAATTGTGGACCTCTTTGCAAGCCTTCGAGCGGAGTGCATCATTGGCAGAGAGTTGCACGACGATGGAGGCATTCATCTTCATGCTTTCGTCGATTTCAATCGACAGTTCAGTTCAAGAACGACTACAGTTTTCGATGTGGGAGGCTGCCACCCTAACATCGAGAAGTCTCGAGGAACTCCTGAGAAGGGATATGACTATGCGATCAAAGATGGCGATGTCGTCGCTGGAGGGCTCGCGCGCCCAGATCACCAGAGCGGAAGCGGCGCTAACTCAGCTCATATTAAATGGAGTACGATTGTCATGGCAGAGACAGCAGAGCAGTTTTGGGAACTTTGCCATGAATTGGTTCCGGAACATGTGGTCCGAAGCTATCCAGCTCTACGGAAGTATTGCGAGTGGAAGTTTGCACCCGTCGATCCTATCTACACTACCCCCGGAGGGGTATGGGTTGACGCGTCAGCAGTTGAGGGAGTCAACGAGTGGCTCGTGCAGGCTGATCTGGGATCTGGAGCACTTGGACGCAGGAAGTCGCTCATCCTCATCGGAGGATCACAGCTAGGCAAGACCGTCTGGGCACGGTCTCTCGGACCCCACATATTCTTTAGTGGGCTATACTCAGCAGCCGAAGCTGTCCGAGCTCCTGATGTGGAATACGCTATCATGGATGATATTCAAGGAGGGATGGGGTTTTTTCACGGGTACAAGAATTGGTTGGGGGCACAATGGTCGTTCCAGGTTAAACGCCTTTACAGGGATCCAACCTTAGTAACGTGGGGTAAGCCTTGTATCTGGTGTTGTAACTGGGCCGAGGATCCCCGAGGGGTCACCGGTGTTGATCAGGAGTGGTTGCGCGAGAATTGTTTGTTTGTTGAACTATATACGGCCATTGCTGGCCCTATCTCTCATGCCAATACAGAGTAG	MPRYVTRGRKTRQVRRKRRAPIRKYRRPTRPRRMMTRKSLLNVTSRKKRDNMISFNNFSSTGQSSSTYKTGAALLVGGQTYMLPWIPTARPLTASSGASYTVGDKTARTATTCFIRGLKEKIQVQTNSGVPWQWRRIVVRLKGDAINLYSGSMFNWYQETSNGIMRNLNDALSQSSVGSPVNKLLWQGSQSVDWSSYFTAKVDNNNVTVMYDKTRIISSGNASGVMRNFNMWHGLNKNLVYADDEAGDQTVGQPYSTAGKAGCGDMYIFDIIAGGTGSSSSDQMTFDPEATLYWHER	ATGCCTCGCTACGTGACACGAGGCCGCAAGACACGCCAAGTCCGAAGGAAGAGGCGGGCACCAATCAGAAAATACCGCAGACCCACTCGGCCCCGCCGAATGATGACCCGCAAGTCCCTGCTCAACGTCACGAGTCGCAAGAAGAGGGACAACATGATCAGCTTCAACAACTTCTCGTCCACCGGACAGTCAAGTTCGACCTACAAGACGGGCGCAGCTCTCCTTGTTGGTGGTCAGACATACATGCTCCCATGGATTCCGACCGCAAGGCCCCTCACCGCTTCCTCGGGAGCGAGTTACACAGTGGGGGACAAAACCGCCAGGACGGCTACGACTTGCTTCATCCGCGGTCTCAAAGAAAAGATCCAGGTCCAAACTAATTCTGGCGTCCCATGGCAGTGGAGACGTATCGTCGTCCGGCTGAAGGGCGATGCGATCAATCTTTACAGTGGTTCCATGTTCAACTGGTACCAAGAAACCTCAAACGGTATCATGCGAAACCTTAACGACGCTTTGTCTCAGAGCTCGGTTGGTTCCCCTGTCAACAAACTGTTATGGCAGGGTTCACAGTCTGTCGATTGGTCATCCTACTTCACCGCAAAGGTGGATAACAACAACGTCACCGTCATGTATGACAAAACACGCATTATTTCCTCGGGCAACGCAAGTGGTGTGATGCGAAACTTTAATATGTGGCACGGGCTCAACAAAAACTTGGTGTACGCCGACGACGAGGCAGGCGACCAAACCGTTGGGCAACCCTACTCCACAGCGGGCAAAGCCGGGTGCGGTGACATGTATATCTTCGATATTATTGCAGGCGGAACGGGATCTAGCAGTTCGGATCAAATGACATTTGACCCAGAGGCTACTCTGTATTGGCATGAGAGATAG				TAATATTATAGCAAAAGGGACAGGGACAGGCAACGCCTATAAATACCTGTCACTCCCCCCAAGCATGCGCGATTTAATGCCCCCGAAAATCCCGCAACTCAAGCGCGAAAATGCCTCGCTACGTGACACGAGGCCGCAAGACACGCCAAGTCCGAAGGAAGAGGCGGGCACCAATCAGAAAATACCGCAGACCCACTCGGCCCCGCCGAATGATGACCCGCAAGTCCCTGCTCAACGTCACGAGTCGCAAGAAGAGGGACAACATGATCAGCTTCAACAACTTCTCGTCCACCGGACAGTCAAGTTCGACCTACAAGACGGGCGCAGCTCTCCTTGTTGGTGGTCAGACATACATGCTCCCATGGATTCCGACCGCAAGGCCCCTCACCGCTTCCTCGGGAGCGAGTTACACAGTGGGGGACAAAACCGCCAGGACGGCTACGACTTGCTTCATCCGCGGTCTCAAAGAAAAGATCCAGGTCCAAACTAATTCTGGCGTCCCATGGCAGTGGAGACGTATCGTCGTCCGGCTGAAGGGCGATGCGATCAATCTTTACAGTGGTTCCATGTTCAACTGGTACCAAGAAACCTCAAACGGTATCATGCGAAACCTTAACGACGCTTTGTCTCAGAGCTCGGTTGGTTCCCCTGTCAACAAACTGTTATGGCAGGGTTCACAGTCTGTCGATTGGTCATCCTACTTCACCGCAAAGGTGGATAACAACAACGTCACCGTCATGTATGACAAAACACGCATTATTTCCTCGGGCAACGCAAGTGGTGTGATGCGAAACTTTAATATGTGGCACGGGCTCAACAAAAACTTGGTGTACGCCGACGACGAGGCAGGCGACCAAACCGTTGGGCAACCCTACTCCACAGCGGGCAAAGCCGGGTGCGGTGACATGTATATCTTCGATATTATTGCAGGCGGAACGGGATCTAGCAGTTCGGATCAAATGACATTTGACCCAGAGGCTACTCTGTATTGGCATGAGAGATAGGGCCAGCAATGGCCGTATATAGTTCAACAAACAAACAATTCTCGCGCAACCACTCCTGATCAACACCGGTGACCCCTCGGGGATCCTCGGCCCAGTTACAACACCAGATACAAGGCTTACCCCACGTTACTAAGGTTGGATCCCTGTAAAGGCGTTTAACCTGGAACGACCATTGTGCCCCCAACCAATTCTTGTACCCGTGAAAAAACCCCATCCCTCCTTGAATATCATCCATGATAGCGTATTCCACATCAGGAGCTCGGACAGCTTCGGCTGCTGAGTATAGCCCACTAAAGAATATGTGGGGTCCGAGAGACCGTGCCCAGACGGTCTTGCCTAGCTGTGATCCTCCGATGAGGATGAGCGACTTCCTTCTATGAGTCATGTCAGCAAAGGTAAATGGCGGAGCAGGGAGGGGCAGGGGCCCCCCCGAATGCGGGAGCCACAATCCACCCGCTAGGGCCTAGGATAGATCCTTTAGGCCCGGCGCAGCCGATCAACAGAAAGCTTCAACTAACCTGCGTCCAAGTGCTCCAGATCCCAGATCAGCCTGCACGAGCCACTCGTTGACTCCCTCAACTGCTGACGCGTCAACCCATACCCCTCCGGGGGTAGTGTAGATAGGATCGACGGGTGCAAACTTCCACTCGCAATACTTCCGTAGAGCTGGATAGCTTCGGACCACATGTTCCGGAACCAATTCATGGCAAAGTTCCCAAAACTGCTCTGCTGTCTCTGCCATGACAATCGTACTCCATTTAATATGAGCTGAGTTAGCGCCGCTTCCGCTCTGGTGATCTGGGCGCGCGAGCCCTCCAGCGACGACATCGCCATCTTTGATCGCATAGTCATATCCCTTCTCAGGAGTTCCTCGAGACTTCTCGATGTTAGGGTGGCAGCCTCCCACATCGAAAACTGTAGTCGTTCTTGAACTGAACTGTCGATTGAAATCGACGAAAGCATGAAGATGAATGCCTCCATCGTCGTGCAACTCTCTGCCAATGATGCACTCCGCTCGAAGGCTTGCAAAGAGGTCCACAATTCTCCAAGGATCGAGATCGCCACACTGGGCGTAGGTGATGAGGGCATAGCGACAGCCTTTGATGATGAACGGATTGGGCATGCACGTGATGTGTCCCGGAGGCCCTTTTGCAAAC
MN823668.1	Gemycircularvirus	Gemycircularvirus oxcor1	Oxalis corniculata genomoviridae	Oxalis corniculata genomoviridae strain pt015-gen-1, complete genome	Oxalis corniculata	Plants	Creeping Woodsorrel	Unknown	China	2204	20-JUN-2020	MPAFVHNYRYALLTYPQCGDLDPWRVMERLSSLGAECIIGREHHEDGGLHLHVFADFGRKFRSRKTDILDVDGRHPNVEPSQGTPEKGYDYAIKDGDVVCGGLGRPEPSGVGAGSSADKWARITQAESRDEFWALVHELDPKAAACSFNALSKYADWRFAEVPPEYEHDAGITFVPGDADGRDDWVSQSGTRVKSLVLWGKSRTGKTTWARSLGKHVYCVGLVSGTECARGADARYAVFDDIRGGLAFFHGYKEWLGAQPHVPIKELYREPRYMKWNKPSIWVCNKDPRLEVYPPNATPDWEWMEDNVDFIEVTSSLIESISHANTDLPEA	ATGCCAGCGTTTGTCCACAACTATCGTTATGCCTTACTCACCTACCCCCAATGCGGAGACCTCGACCCCTGGAGAGTTATGGAACGCCTTTCATCTCTGGGAGCTGAGTGCATCATCGGAAGAGAGCATCACGAGGATGGAGGACTTCATCTTCACGTGTTCGCAGATTTCGGACGGAAGTTTCGAAGCCGAAAGACTGACATTCTCGATGTGGACGGTCGGCACCCAAACGTTGAGCCTTCTCAGGGAACACCAGAGAAGGGTTACGACTACGCAATCAAGGATGGCGATGTTGTCTGCGGAGGGTTGGGCAGGCCGGAACCGAGCGGAGTGGGAGCTGGGTCGTCTGCTGATAAGTGGGCTCGAATTACGCAAGCGGAGAGTCGAGACGAATTTTGGGCTTTGGTGCATGAACTGGATCCCAAAGCTGCTGCATGCAGTTTCAACGCACTCAGCAAGTATGCTGACTGGAGATTTGCCGAGGTCCCTCCCGAGTATGAGCACGATGCCGGAATTACATTTGTTCCGGGAGATGCTGATGGAAGAGATGACTGGGTATCGCAATCTGGTACTAGGGTTAAGTCTTTGGTCCTTTGGGGAAAGTCACGCACGGGCAAAACTACGTGGGCCCGTTCACTCGGGAAACATGTGTATTGCGTGGGACTTGTCTCCGGCACCGAGTGTGCCCGCGGGGCTGACGCAAGATATGCCGTGTTCGACGACATCCGAGGCGGCCTCGCATTCTTTCACGGATACAAGGAGTGGCTCGGTGCTCAGCCTCATGTACCCATCAAGGAACTCTACCGAGAGCCGAGGTACATGAAGTGGAACAAGCCGTCAATTTGGGTTTGCAACAAGGATCCGCGATTGGAGGTTTACCCTCCGAACGCTACCCCTGATTGGGAATGGATGGAGGATAACGTGGATTTCATTGAAGTTACTTCCTCGCTTATCGAGTCTATTTCTCATGCCAATACAGACTTGCCTGAGGCGTAA	MAYRRSYRRRTYPRRRTTTRKGYGGRYSRRRSYTTKRRAPRMMSRKRLLNMTSRKKQDTMAPYTNVTPGSANGNTNYGTGGAVLEGTTLYVMPFCATARPGTGSNGVQGSPLDNAMRTSTTCFMRGLKENIEVITNNGRAWQWRRICFTLRGEFLTGAVSTGYRLDTLTGNGNVRLLNSWGNGFTDAHLASLADILFKGTQLTDWTDPFTAPVDTKRVGLKYDKTRIIQSGNEQGVLRKFKIWHPMNKNLVYADEENGDDEITNKYSVDAKPGMGDYFVVDIIKAGLGGTTTDRMAFTPQASLYWHEK	ATGGCCTACCGACGATCATATCGGAGACGCACGTACCCTCGGCGTCGAACCACCACCCGCAAAGGGTATGGTGGACGATACAGCCGCCGACGCTCGTACACAACGAAGCGCCGTGCACCCCGCATGATGTCCCGCAAACGCCTGCTCAACATGACAAGCAGGAAAAAGCAGGACACCATGGCTCCTTACACTAATGTCACCCCCGGAAGCGCAAATGGAAATACGAACTACGGCACAGGCGGAGCTGTATTGGAGGGTACAACCCTCTATGTCATGCCCTTCTGCGCAACCGCCAGGCCTGGCACAGGCTCCAATGGAGTGCAAGGCAGCCCCCTGGATAACGCCATGCGCACGTCCACTACGTGCTTCATGCGCGGCCTTAAGGAAAACATTGAGGTCATCACAAACAACGGACGTGCGTGGCAGTGGAGACGCATATGCTTTACCCTCCGCGGAGAGTTCCTCACCGGAGCTGTCTCAACAGGCTACCGCCTGGATACTCTTACCGGAAATGGAAATGTACGCCTGCTCAACAGCTGGGGTAACGGTTTCACCGATGCCCACCTCGCTAGTCTTGCCGACATCCTTTTCAAGGGTACTCAGCTCACTGATTGGACCGATCCCTTCACCGCTCCCGTGGACACGAAGCGTGTGGGTCTGAAGTATGACAAGACCCGCATTATTCAATCAGGCAACGAGCAAGGAGTTCTCCGAAAGTTTAAAATCTGGCACCCAATGAACAAGAACCTCGTCTATGCAGACGAAGAGAATGGTGACGATGAGATTACGAACAAGTACAGTGTTGATGCCAAACCTGGCATGGGCGACTACTTTGTTGTCGACATAATTAAGGCAGGACTTGGTGGGACAACGACTGACCGGATGGCGTTTACGCCTCAGGCAAGTCTGTATTGGCATGAGAAATAG				ATGGCCTACCGACGATCATATCGGAGACGCACGTACCCTCGGCGTCGAACCACCACCCGCAAAGGGTATGGTGGACGATACAGCCGCCGACGCTCGTACACAACGAAGCGCCGTGCACCCCGCATGATGTCCCGCAAACGCCTGCTCAACATGACAAGCAGGAAAAAGCAGGACACCATGGCTCCTTACACTAATGTCACCCCCGGAAGCGCAAATGGAAATACGAACTACGGCACAGGCGGAGCTGTATTGGAGGGTACAACCCTCTATGTCATGCCCTTCTGCGCAACCGCCAGGCCTGGCACAGGCTCCAATGGAGTGCAAGGCAGCCCCCTGGATAACGCCATGCGCACGTCCACTACGTGCTTCATGCGCGGCCTTAAGGAAAACATTGAGGTCATCACAAACAACGGACGTGCGTGGCAGTGGAGACGCATATGCTTTACCCTCCGCGGAGAGTTCCTCACCGGAGCTGTCTCAACAGGCTACCGCCTGGATACTCTTACCGGAAATGGAAATGTACGCCTGCTCAACAGCTGGGGTAACGGTTTCACCGATGCCCACCTCGCTAGTCTTGCCGACATCCTTTTCAAGGGTACTCAGCTCACTGATTGGACCGATCCCTTCACCGCTCCCGTGGACACGAAGCGTGTGGGTCTGAAGTATGACAAGACCCGCATTATTCAATCAGGCAACGAGCAAGGAGTTCTCCGAAAGTTTAAAATCTGGCACCCAATGAACAAGAACCTCGTCTATGCAGACGAAGAGAATGGTGACGATGAGATTACGAACAAGTACAGTGTTGATGCCAAACCTGGCATGGGCGACTACTTTGTTGTCGACATAATTAAGGCAGGACTTGGTGGGACAACGACTGACCGGATGGCGTTTACGCCTCAGGCAAGTCTGTATTGGCATGAGAAATAGACTCGATAAGCGAGGAAGTAACTTCAATGAAATCCACGTTATCCTCCATCCATTCCCAATCAGGGGTAGCGTTCGGAGGGTAAACCTCCAATCGCGGATCCTTGTTGCAAACCCAAATTGACGGCTTGTTCCACTTCATGTACCTCGGCTCTCGGTAGAGTTCCTTGATGGGTACATGAGGCTGAGCACCGAGCCACTCCTTGTATCCGTGAAAGAATGCGAGGCCGCCTCGGATGTCGTCGAACACGGCATATCTTGCGTCAGCCCCGCGGGCACACTCGGTGCCGGAGACAAGTCCCACGCAATACACATGTTTCCCGAGTGAACGGGCCCACGTAGTTTTGCCCGTGCGTGACTTTCCCCAAAGGACCAAAGACTTAACCCTAGTACCTGACAAATTAGAATGAGTCATACTCCCCAACCACTGTGTTACGGTAAAGGAGCGCGAGGTGGGGCAGGCGGCTTGCCGCCGAAGCGCCCCCACCGATTAAGCGCGACGTTAGGAGCAAAGACCCACATACCTAAGAATGGTTGTTCCAGTCGGATACCAGATTGCGATACCCAGTCATCTCTTCCATCAGCATCTCCCGGAACAAATGTAATTCCGGCATCGTGCTCATACTCGGGAGGGACCTCGGCAAATCTCCAGTCAGCATACTTGCTGAGTGCGTTGAAACTGCATGCAGCAGCTTTGGGATCCAGTTCATGCACCAAAGCCCAAAATTCGTCTCGACTCTCCGCTTGCGTAATTCGAGCCCACTTATCAGCAGACGACCCAGCTCCCACTCCGCTCGGTTCCGGCCTGCCCAACCCTCCGCAGACAACATCGCCATCCTTGATTGCGTAGTCGTAACCCTTCTCTGGTGTTCCCTGAGAAGGCTCAACGTTTGGGTGCCGACCGTCCACATCGAGAATGTCAGTCTTTCGGCTTCGAAACTTCCGTCCGAAATCTGCGAACACGTGAAGATGAAGTCCTCCATCCTCGTGATGCTCTCTTCCGATGATGCACTCAGCTCCCAGAGATGAAAGGCGTTCCATAACTCTCCAGGGGTCGAGGTCTCCGCATTGGGGGTAGGTGAGTAAGGCATAACGATAGTTGTGGACAAACGCTGGCATCACGTGCTGTGCTCTCTGAGGTCCTGGGCAAACTAATGTTATAGCCCAGGACACAGGGCACACCTGTGTCTATAAGTACCGCAGCCCCCGACCGAAAATCCCTCACCCCCTCACCATGTCCCGCGGAGCTTACGACACCACCGGAACCCCAAAACCTAAAA
KY302866.1	Gemycircularvirus	Gemycircularvirus pleca1	Gemycircularvirus pleca1	Gemycircularvirus pleca1 strain BS50/Hun/2013, complete genome	Pipistrellus pygmaeus	Mammals	Soprano Pipistrelle (Bat)	bat feces	Hungary	2157	27-AUG-2025	MTFILNARYFLVTYPQCDGLDEWSVNDHFGSLGAECIVAREDHADGGTHLHVFCDFGRKFRSRRADIFDVGGFHPNIERSKKNPRKGAAYACKDGDVVAGGLAIPQLPTRLVSGAQDPGSTLVCAESQREFFDVAEDLITKFGSFYAFARWKWPELDKSYESPPGLTITDGAFPELVRYRTEVMGNRVNTLCVYGESLTGKTTWARALGSHLYMKARFNARSAMLAEGVEYAVIDDISGGIAYFPHFKDWFGGQPDVQVRALYKDDVLLRWGKPTIWLNQRDPRDQLRDMQGPKYSTDQYESDVKWLDDNCIFVYVDSPIVTFRASTE	ATGACTTTTATTCTCAATGCCCGCTACTTTCTTGTTACGTACCCACAGTGCGATGGCCTCGATGAATGGTCCGTTAACGACCATTTTGGATCACTGGGAGCGGAGTGTATCGTGGCCCGAGAGGATCATGCTGATGGAGGTACTCATCTCCATGTTTTTTGCGATTTTGGACGAAAATTTCGATCGCGACGAGCCGACATTTTTGATGTTGGAGGCTTCCACCCGAACATTGAACGGTCTAAGAAAAATCCTCGAAAAGGTGCAGCGTACGCGTGCAAAGACGGGGACGTTGTTGCTGGAGGACTCGCAATCCCCCAGCTCCCCACTCGTCTTGTTTCAGGAGCTCAAGACCCGGGGTCTACTCTTGTCTGCGCGGAGAGTCAACGAGAATTTTTTGATGTTGCTGAGGATCTCATCACCAAGTTCGGATCTTTCTACGCCTTCGCCCGATGGAAGTGGCCCGAGTTGGACAAATCATATGAGAGTCCCCCCGGGCTCACCATTACAGATGGAGCTTTTCCTGAGTTGGTTAGATACAGAACTGAAGTTATGGGAAACAGAGTAAACACCCTTTGCGTATACGGAGAGTCCCTCACCGGTAAAACAACATGGGCCCGTGCGCTAGGCAGCCATCTGTACATGAAGGCTAGATTTAATGCACGGTCAGCAATGTTAGCCGAGGGTGTCGAGTATGCTGTGATCGACGATATAAGTGGGGGCATCGCTTATTTTCCCCATTTTAAGGACTGGTTTGGTGGTCAGCCTGATGTGCAGGTTAGAGCGCTTTACAAGGATGATGTTTTGTTGAGGTGGGGTAAGCCGACGATCTGGCTAAACCAGCGCGACCCTAGGGATCAGCTAAGGGATATGCAGGGGCCGAAGTACAGCACGGATCAGTATGAGTCAGATGTGAAGTGGCTTGACGACAATTGCATTTTCGTCTACGTAGATAGTCCCATCGTTACTTTTCGTGCCAGTACAGAGTAG	MAYRRKYSSYRARRPTKRYGTRGAGKRKYGSKKRSYRKNPAMSKKRILNVTSRKKKNTMMQYVNTDSTAGTSVSIGPGPMLVSGNSQYWGVFTPTAMDLTSGADLQNSIVDSSLRTSQTCFIRGLRENIHIETSTGLPWYWRRIVFTAKSTPWFSFSPNDTPTQTNSSSTSAIESNTNGWERLYFNQYVNNAPDTISRMQRDLFRGEQNRDWSDILTAPIDTARVDLKSDRLRVIKSGNQVGTNRAFKMFYPCNKNLTYNDDESGVVEGTTFSSVQDKRGMGNLHVVDIFLPGTGGAKGDILKLTSTSTLYWHEK	ATGGCATATCGACGCAAGTACTCCTCGTATCGGGCAAGAAGGCCAACCAAGCGGTACGGGACGCGCGGCGCTGGGAAGCGCAAGTACGGTTCGAAGAAGCGATCGTATCGCAAAAATCCCGCAATGTCGAAAAAGCGGATCCTCAACGTCACGAGTCGCAAGAAGAAGAACACGATGATGCAGTACGTGAACACGGACTCGACCGCCGGAACTAGTGTTTCTATCGGGCCTGGCCCCATGCTCGTAAGCGGTAACAGCCAATATTGGGGTGTTTTCACGCCAACCGCAATGGATCTAACCTCCGGTGCCGATCTCCAAAACAGCATAGTGGACTCGTCACTCCGCACGTCCCAAACTTGCTTCATTCGTGGGCTACGCGAGAATATTCATATCGAGACTAGTACCGGCCTCCCTTGGTACTGGCGCAGAATTGTCTTCACCGCCAAAAGCACCCCCTGGTTTAGTTTTTCTCCTAACGACACCCCTACGCAAACCAACTCGTCCTCCACTTCTGCCATTGAGTCCAACACCAATGGTTGGGAAAGGTTGTACTTCAACCAATACGTTAATAACGCCCCGGATACCATCAGCCGCATGCAGCGCGACCTCTTCCGCGGAGAGCAGAATCGCGATTGGAGCGATATCCTCACCGCTCCCATTGACACAGCCCGGGTGGATCTAAAATCTGACCGGCTACGAGTCATCAAATCAGGCAACCAAGTGGGTACCAATCGGGCCTTCAAGATGTTTTATCCCTGCAACAAGAATCTTACCTACAACGATGACGAAAGCGGTGTAGTGGAGGGAACCACATTCTCTTCTGTTCAGGATAAGCGTGGTATGGGTAACCTGCATGTGGTGGACATATTCCTTCCCGGTACAGGCGGCGCGAAGGGTGATATCCTTAAATTGACTAGCACATCTACTCTGTACTGGCACGAAAAGTAA	RepA	MPATFLLRTHSAMASMNGPLTTILDHWERSVSWPERIMLMEVLISMFFAILDENFDRDEPTFLMLEASTRTLNGLRKILEKVQRTRAKTGTLLLEDSQSPSSPLVLFQELKTRGLLLSARRVNENFLMLLRISSPSSDLSTPSPDGSGPSWTNHMRVPPGSPLQMELFLSWLDTELKLWETEVSVPPLSGFP	ATGCCCGCTACTTTCTTGTTACGTACCCACAGTGCGATGGCCTCGATGAATGGTCCGTTAACGACCATTTTGGATCACTGGGAGCGGAGTGTATCGTGGCCCGAGAGGATCATGCTGATGGAGGTACTCATCTCCATGTTTTTTGCGATTTTGGACGAAAATTTCGATCGCGACGAGCCGACATTTTTGATGTTGGAGGCTTCCACCCGAACATTGAACGGTCTAAGAAAAATCCTCGAAAAGGTGCAGCGTACGCGTGCAAAGACGGGGACGTTGTTGCTGGAGGACTCGCAATCCCCCAGCTCCCCACTCGTCTTGTTTCAGGAGCTCAAGACCCGGGGTCTACTCTTGTCTGCGCGGAGAGTCAACGAGAATTTTTTGATGTTGCTGAGGATCTCATCACCAAGTTCGGATCTTTCTACGCCTTCGCCCGATGGAAGTGGCCCGAGTTGGACAAATCATATGAGAGTCCCCCCGGGCTCACCATTACAGATGGAGCTTTTCCTGAGTTGGTTAGATACAGAACTGAAGTTATGGGAAACAGAGGTAAGTGTTCCCCCCCTCTCCGGGTTCCCCTAG	ACTAATATTATCAGACAGGACACAGGACACAGGACACACTATAAATAGTGGCCCAAGTCCCCCCCAAGTCAGCCAACCATGGACTCTCAACGGAATGGCATATCGACGCAAGTACTCCTCGTATCGGGCAAGAAGGCCAACCAAGCGGTACGGGACGCGCGGCGCTGGGAAGCGCAAGTACGGTTCGAAGAAGCGATCGTATCGCAAAAATCCCGCAATGTCGAAAAAGCGGATCCTCAACGTCACGAGTCGCAAGAAGAAGAACACGATGATGCAGTACGTGAACACGGACTCGACCGCCGGAACTAGTGTTTCTATCGGGCCTGGCCCCATGCTCGTAAGCGGTAACAGCCAATATTGGGGTGTTTTCACGCCAACCGCAATGGATCTAACCTCCGGTGCCGATCTCCAAAACAGCATAGTGGACTCGTCACTCCGCACGTCCCAAACTTGCTTCATTCGTGGGCTACGCGAGAATATTCATATCGAGACTAGTACCGGCCTCCCTTGGTACTGGCGCAGAATTGTCTTCACCGCCAAAAGCACCCCCTGGTTTAGTTTTTCTCCTAACGACACCCCTACGCAAACCAACTCGTCCTCCACTTCTGCCATTGAGTCCAACACCAATGGTTGGGAAAGGTTGTACTTCAACCAATACGTTAATAACGCCCCGGATACCATCAGCCGCATGCAGCGCGACCTCTTCCGCGGAGAGCAGAATCGCGATTGGAGCGATATCCTCACCGCTCCCATTGACACAGCCCGGGTGGATCTAAAATCTGACCGGCTACGAGTCATCAAATCAGGCAACCAAGTGGGTACCAATCGGGCCTTCAAGATGTTTTATCCCTGCAACAAGAATCTTACCTACAACGATGACGAAAGCGGTGTAGTGGAGGGAACCACATTCTCTTCTGTTCAGGATAAGCGTGGTATGGGTAACCTGCATGTGGTGGACATATTCCTTCCCGGTACAGGCGGCGCGAAGGGTGATATCCTTAAATTGACTAGCACATCTACTCTGTACTGGCACGAAAAGTAACGATGGGACTATCTACGTAGACGAAAATGCAATTGTCGTCAAGCCACTTCACATCTGACTCATACTGATCCGTGCTGTACTTCGGCCCCTGCATATCCCTTAGCTGATCCCTAGGGTCGCGCTGGTTTAGCCAGATCGTCGGCTTACCCCACCTCAACAAAACATCATCCTTGTAAAGCGCTCTAACCTGCACATCAGGCTGACCACCAAACCAGTCCTTAAAATGGGGAAAATAAGCGATGCCCCCACTTATATCGTCGATCACAGCATACTCGACACCCTCGGCTAACATTGCTGACCGTGCATTAAATCTAGCCTTCATGTACAGATGGCTGCCTAGCGCACGGGCCCATGTTGTTTTACCGGTGAGGGACTCTCCGTATACGCAAAGGGTGTTTACTCTTCCAGCTCCTGCAAACAGTTAGCCCTGGTTTGGCGTGAGTCCCGAAGGGCGAGAGGGCGGCCGAAGGCCCCCGGAAATCCCCCCGTGGTTCCCTAGGGGAACCCGGAGAGGGGGGGAACACTTACCTCTGTTTCCCATAACTTCAGTTCTGTATCTAACCAACTCAGGAAAAGCTCCATCTGTAATGGTGAGCCCGGGGGGACTCTCATATGATTTGTCCAACTCGGGCCACTTCCATCGGGCGAAGGCGTAGAAAGATCCGAACTTGGTGATGAGATCCTCAGCAACATCAAAAAATTCTCGTTGACTCTCCGCGCAGACAAGAGTAGACCCCGGGTCTTGAGCTCCTGAAACAAGACGAGTGGGGAGCTGGGGGATTGCGAGTCCTCCAGCAACAACGTCCCCGTCTTTGCACGCGTACGCTGCACCTTTTCGAGGATTTTTCTTAGACCGTTCAATGTTCGGGTGGAAGCCTCCAACATCAAAAATGTCGGCTCGTCGCGATCGAAATTTTCGTCCAAAATCGCAAAAAACATGGAGATGAGTACCTCCATCAGCATGATCCTCTCGGGCCACGATACACTCCGCTCCCAGTGATCCAAAATGGTCGTTAACGGACCATTCATCGAGGCCATCGCACTGTGGGTACGTAACAAGAAAGTAGCGGGCATTGAGAATAAAAGTCATGTGACTCAAGGTGTGTCCTGTCGAA
KT253577.1	Gemycircularvirus	Gemycircularvirus poass1	Poaceae associated gemycircularvirus 1	Poaceae-associated gemycircularvirus 1 isolate PaGmV-1_TO_STO14-29204_2014, complete genome	Brachiaria deflexa	Plants	Guinea Grass	Brachiaria deflexa	Tonga	2253	05-NOV-2015	MTHFIFSARYVLLTYAQSGDLSEWDILDHISSLGAECIIGREDHADGGTHLHVFVDFGRKKQSRRSDFFDVGGHHPNITPSRGRPECGYDYAIKDGDVVAGGLARPGGGGLPSLADKWRTIVSAESREEFFDLLRELDPKTLVTRWSELCRYADHAYESKPEPYVGPSGVEFELGMVPELVRWRGDTLADDSELEAWAHTCIQWESCRDMFCCGTCREVNYAVFDDMRGGIGMFPSFKEWLGAQAVVSVKKLYRDPVQVPWGRPCIWLSNADPRDQIKSGLSDRSSRGQIELVENDIAWLEDNCIFVELLEPIFRASIG	ATGACGCACTTCATTTTCTCTGCACGCTATGTCCTCCTCACCTACGCTCAGTCTGGCGACCTGTCTGAATGGGACATTTTGGACCATATCTCAAGCCTTGGGGCGGAGTGTATCATTGGACGAGAGGATCACGCTGATGGAGGTACTCATCTCCATGTTTTCGTCGATTTTGGAAGAAAGAAACAATCACGACGATCCGATTTTTTTGATGTCGGAGGCCACCACCCAAACATTACACCATCTAGAGGTCGTCCGGAATGCGGTTACGACTATGCGATCAAAGATGGAGACGTTGTTGCAGGGGGGTTGGCGAGGCCGGGCGGAGGTGGACTTCCTTCACTTGCGGATAAGTGGCGCACAATTGTCAGCGCAGAAAGTCGAGAAGAGTTTTTTGACTTGCTTCGAGAGTTGGATCCGAAAACACTTGTCACAAGGTGGTCCGAGCTTTGCCGATACGCCGACCATGCCTATGAGTCAAAGCCAGAACCCTATGTGGGTCCCTCTGGGGTCGAATTTGAGCTTGGAATGGTACCTGAGTTGGTTAGATGGAGAGGAGACACTCTTGCGGATGATAGCGAATTAGAAGCCTGGGCCCACACGTGTATACAATGGGAATCCTGTCGGGACATGTTCTGTTGCGGGACATGCCGGGAGGTAAATTATGCGGTGTTTGATGACATGCGGGGGGGAATCGGAATGTTCCCAAGCTTCAAAGAGTGGCTCGGGGCTCAGGCTGTTGTGTCCGTCAAGAAACTGTACAGGGATCCTGTACAAGTTCCCTGGGGGAGGCCTTGCATCTGGTTATCTAATGCAGATCCTCGCGATCAGATCAAATCTGGACTTTCTGATAGGTCTTCACGAGGGCAGATTGAGTTGGTAGAGAACGACATTGCATGGTTGGAGGACAACTGTATTTTCGTGGAACTACTGGAGCCTATTTTTCGTGCCAGTATAGGCTAG	MAYARRKSTSYRARKPIRRSVRRSRSTVKTRRYKRIYRRPMTKRRILNATSRKKRDTMLAASNTNSAGSPLPNTGTRAIVYGGTSPPTGSSYNGGFFLWCATARDLTINSGPAGAVAQEATRTATTCYMRGLSEKLRVQTNSPAPWFWRRICFTIQAAFGVAAPGDSPTNTYSDYLENSNGFTRLWLNQNINSQGNTTAGITNIVFKGAVGRDWRDLISAPVDTRRVNLKYDKTRVFRSGNQSGIVRELKLWHPMNRNLVYDDDEVADVENTSVYSVVDKRGMGNYYVLDIIQPGEASSASDLLLIDSTSSLYWHEK	ATGGCGTACGCCCGACGCAAGTCCACCTCGTATCGGGCAAGAAAGCCAATAAGGCGTTCCGTTCGGCGCTCTCGCTCCACCGTGAAAACGCGTCGCTACAAGAGGATATACCGCAGACCCATGACGAAAAGGAGAATCCTGAATGCAACGTCAAGGAAGAAGCGTGACACCATGCTGGCGGCCTCGAACACCAATTCTGCAGGGTCACCTCTGCCTAACACCGGTACACGTGCCATCGTCTACGGAGGCACTTCCCCCCCAACTGGTTCTTCTTACAATGGAGGTTTTTTTCTCTGGTGTGCTACTGCCCGGGATCTTACCATCAACTCTGGACCCGCAGGTGCAGTTGCGCAGGAGGCTACCCGTACTGCCACTACCTGCTACATGCGTGGTTTGTCCGAAAAACTCCGTGTCCAAACGAACTCCCCTGCCCCCTGGTTTTGGCGTCGCATCTGTTTTACTATCCAAGCCGCTTTCGGTGTAGCTGCTCCTGGCGATTCTCCAACCAACACATACTCCGATTATCTCGAAAACTCCAATGGTTTCACTCGATTGTGGCTGAACCAGAACATCAATAGCCAAGGCAACACTACCGCTGGCATTACCAATATTGTGTTTAAAGGCGCCGTTGGTCGTGATTGGCGTGACCTCATTAGTGCGCCAGTCGATACGCGCCGTGTCAATCTGAAGTACGATAAGACCCGCGTCTTTCGGTCAGGCAACCAGTCCGGCATTGTTCGGGAGCTCAAACTGTGGCACCCAATGAACAGGAACCTAGTCTACGATGACGACGAAGTCGCAGATGTGGAGAATACTAGTGTCTATTCCGTAGTGGATAAGCGAGGGATGGGTAACTATTACGTACTGGATATTATTCAGCCCGGCGAGGCTTCAAGTGCGTCCGACCTATTGTTGATTGATTCTACGTCTAGCCTATACTGGCACGAAAAATAG	RepA	MTHFIFSARYVLLTYAQSGDLSEWDILDHISSLGAECIIGREDHADGGTHLHVFVDFGRKKQSRRSDFFDVGGHHPNITPSRGRPECGYDYAIKDGDVVAGGLARPGGGGLPSLADKWRTIVSAESREEFFDLLRELDPKTLVTRWSELCRYADHAYESKPEPYVGPSGVEFELGMVPELVRWRGDTLADDSELGMS	ATGACGCACTTCATTTTCTCTGCACGCTATGTCCTCCTCACCTACGCTCAGTCTGGCGACCTGTCTGAATGGGACATTTTGGACCATATCTCAAGCCTTGGGGCGGAGTGTATCATTGGACGAGAGGATCACGCTGATGGAGGTACTCATCTCCATGTTTTCGTCGATTTTGGAAGAAAGAAACAATCACGACGATCCGATTTTTTTGATGTCGGAGGCCACCACCCAAACATTACACCATCTAGAGGTCGTCCGGAATGCGGTTACGACTATGCGATCAAAGATGGAGACGTTGTTGCAGGGGGGTTGGCGAGGCCGGGCGGAGGTGGACTTCCTTCACTTGCGGATAAGTGGCGCACAATTGTCAGCGCAGAAAGTCGAGAAGAGTTTTTTGACTTGCTTCGAGAGTTGGATCCGAAAACACTTGTCACAAGGTGGTCCGAGCTTTGCCGATACGCCGACCATGCCTATGAGTCAAAGCCAGAACCCTATGTGGGTCCCTCTGGGGTCGAATTTGAGCTTGGAATGGTACCTGAGTTGGTTAGATGGAGAGGAGACACTCTTGCGGATGATAGCGAATTAGGTATGTCTTGA	TAATGTTATAGCCCAGGTGACGGGTGACACCCCAACTATAAATACCCGTCTCCTCCTCACCATGATTTCCAATCATGTCCGATACCCCCGCCCAAATTCCGTTAACTCCGCCCCAATCCCCTAAGTCCGATCATGGCGTACGCCCGACGCAAGTCCACCTCGTATCGGGCAAGAAAGCCAATAAGGCGTTCCGTTCGGCGCTCTCGCTCCACCGTGAAAACGCGTCGCTACAAGAGGATATACCGCAGACCCATGACGAAAAGGAGAATCCTGAATGCAACGTCAAGGAAGAAGCGTGACACCATGCTGGCGGCCTCGAACACCAATTCTGCAGGGTCACCTCTGCCTAACACCGGTACACGTGCCATCGTCTACGGAGGCACTTCCCCCCCAACTGGTTCTTCTTACAATGGAGGTTTTTTTCTCTGGTGTGCTACTGCCCGGGATCTTACCATCAACTCTGGACCCGCAGGTGCAGTTGCGCAGGAGGCTACCCGTACTGCCACTACCTGCTACATGCGTGGTTTGTCCGAAAAACTCCGTGTCCAAACGAACTCCCCTGCCCCCTGGTTTTGGCGTCGCATCTGTTTTACTATCCAAGCCGCTTTCGGTGTAGCTGCTCCTGGCGATTCTCCAACCAACACATACTCCGATTATCTCGAAAACTCCAATGGTTTCACTCGATTGTGGCTGAACCAGAACATCAATAGCCAAGGCAACACTACCGCTGGCATTACCAATATTGTGTTTAAAGGCGCCGTTGGTCGTGATTGGCGTGACCTCATTAGTGCGCCAGTCGATACGCGCCGTGTCAATCTGAAGTACGATAAGACCCGCGTCTTTCGGTCAGGCAACCAGTCCGGCATTGTTCGGGAGCTCAAACTGTGGCACCCAATGAACAGGAACCTAGTCTACGATGACGACGAAGTCGCAGATGTGGAGAATACTAGTGTCTATTCCGTAGTGGATAAGCGAGGGATGGGTAACTATTACGTACTGGATATTATTCAGCCCGGCGAGGCTTCAAGTGCGTCCGACCTATTGTTGATTGATTCTACGTCTAGCCTATACTGGCACGAAAAATAGGCTCCAGTAGTTCCACGAAAATACAGTTGTCCTCCAACCATGCAATGTCGTTCTCTACCAACTCAATCTGCCCTCGTGAAGACCTATCAGAAAGTCCAGATTTGATCTGATCGCGAGGATCTGCATTAGATAACCAGATGCAAGGCCTCCCCCAGGGAACTTGTACAGGATCCCTGTACAGTTTCTTGACGGACACAACAGCCTGAGCCCCGAGCCACTCTTTGAAGCTTGGGAACATTCCGATTCCCCCCCGCATGTCATCAAACACCGCATAATTTACCTCCCGGCATGTCCCGCAACAGAACATGTCCCGACAGGATTCCCATTGTATACACGTGTGGGCCCAGGCTTCTGGCCCACAACGTCTTGCCCAATCGCGAGGCTCCAAAATAGCACAAGACTTTTCTTTCTTCCTGCTTAGTCAGCAACTTTCCTTAGATATAGTTGAGAAAAAAAAAGCGACCTCGAGAGCACGGGGCGGGGACCCCCGAGCGCAGCGAGAATGACCTGCGGAGCAGGTTGGGGGTGCCCCGTGCGCGACGGTCAAGACATACCTAATTCGCTATCATCCGCAAGAGTGTCTCCTCTCCATCTAACCAACTCAGGTACCATTCCAAGCTCAAATTCGACCCCAGAGGGACCCACATAGGGTTCTGGCTTTGACTCATAGGCATGGTCGGCGTATCGGCAAAGCTCGGACCACCTTGTGACAAGTGTTTTCGGATCCAACTCTCGAAGCAAGTCAAAAAACTCTTCTCGACTTTCTGCGCTGACAATTGTGCGCCACTTATCCGCAAGTGAAGGAAGTCCACCTCCGCCCGGCCTCGCCAACCCCCCTGCAACAACGTCTCCATCTTTGATCGCATAGTCGTAACCGCATTCCGGACGACCTCTAGATGGTGTAATGTTTGGGTGGTGGCCTCCGACATCAAAAAAATCGGATCGTCGTGATTGTTTCTTTCTTCCAAAATCGACGAAAACATGGAGATGAGTACCTCCATCAGCGTGATCCTCTCGTCCAATGATACACTCCGCCCCAAGGCTTGAGATATGGTCCAAAATGTCCCATTCAGACAGGTCGCCAGACTGAGCGTAGGTGAGGAGGACATAGCGTGCAGAGAAAATGAAGTGCGTCATGTGATGTAACCCGTAGGAACCTGGGCAAAC
KT862250.1	Gemycircularvirus	Gemycircularvirus porci1	Faeces associated gemycircularvirus 19	Faeces associated gemycircularvirus 19 isolate 49_Fec80061_pig, complete sequence	Sus scrofa	Mammals	Wild Pig / Wild Boar	feces	New Zealand	2308	09-MAY-2016	MSAFHFSARYVLLTYPQSGELSEWAVLDHISGLGAECIIGREDHADGGTHLHVFADFGRKKQSRRGDYFDVGGKHPNVVPSKGRPEGGWDYATKDGNVVAGGLGRPGTSGLPKAPNPWREIVGAEGREEFLDLVRQLDPKSFVLKHQEIVRYADIFFAEDREPYVGPDGIRFELGMVPQLDEWRRESLGDNPVEGKSRSLVLYGPSRLGKTIWARSLGPHVYIMGLLSGAVLLRDAPGASYAVFDDMRGGLPMFPSFKEWFGSQSLVTVKKMYRDPVQMRWGKPCIWLANSDPRDQLKADITDRTPKGRVDLIYEDIAWLEANCVFVELSEPIFRANMHNSPE	ATGTCTGCCTTCCACTTCTCAGCTCGTTATGTCCTCCTCACTTACCCTCAATCTGGAGAGCTTTCTGAGTGGGCCGTTCTGGACCATATTTCAGGCCTTGGAGCGGAGTGTATCATCGGACGAGAAGATCACGCTGATGGAGGTACTCATCTCCACGTTTTCGCTGATTTCGGCAGAAAAAAGCAGTCCCGACGAGGAGACTACTTTGATGTCGGAGGCAAGCACCCGAACGTTGTGCCATCTAAAGGTCGTCCAGAGGGCGGTTGGGACTATGCGACAAAAGACGGAAACGTTGTTGCAGGGGGGTTGGGGAGGCCGGGCACAAGTGGACTTCCTAAAGCTCCGAATCCATGGCGCGAAATTGTCGGCGCAGAAGGTAGAGAGGAGTTTCTTGACCTTGTTCGGCAACTGGATCCAAAGAGCTTTGTGCTCAAACATCAAGAAATCGTCCGATACGCCGACATCTTTTTCGCCGAGGACAGAGAACCCTATGTGGGTCCCGATGGGATCAGGTTTGAGCTGGGAATGGTACCTCAGTTGGATGAGTGGAGAAGAGAGTCTCTTGGAGACAATCCAGTAGAGGGTAAAAGCAGAAGCCTTGTTCTCTATGGTCCGTCACGACTGGGAAAAACAATTTGGGCTAGATCCCTTGGACCACATGTGTACATCATGGGATTGTTGTCAGGAGCTGTCCTCCTACGAGATGCTCCTGGAGCGTCGTATGCAGTGTTCGATGACATGCGAGGTGGACTGCCAATGTTTCCTTCATTCAAGGAATGGTTCGGATCTCAGAGTTTGGTTACAGTAAAGAAAATGTACAGGGATCCAGTGCAGATGAGGTGGGGCAAGCCTTGCATTTGGTTGGCCAATTCTGATCCGAGGGACCAGCTCAAGGCAGACATCACGGATCGGACGCCTAAAGGGCGCGTCGATCTGATTTACGAGGACATTGCATGGTTGGAAGCAAACTGCGTTTTTGTTGAACTAAGCGAGCCTATCTTTCGTGCCAATATGCACAACTCTCCGGAGTGA	MPRYRRYRAQPRLKRRMKKAVLNTTSTKKRDNMTPISNTTALGAPTPNILRNGAVVIKGGDPSSAAGAGVSGAIFVWSPTARPMNDNTNAENTRVKRDVYHKGFREKVKVESNSSHPWIWRRIVVETKTDDFNYLGESEDQPTLPPRAFQPYYQGGEGVSRLWYNHYGNRTGPTDTRIDSVLKTIADDLFEGTQNHDWLNTVTAKVDLDRYTLRYDKTRVFRSGNDAGFIKTVNFYHSFEKTMYYDHDEDRNGTNPQSWVCAPALKGMGNVYIIDIIESGISADDTDYLRITPESCAYWHER	ATGCCACGCTATCGCAGGTATCGGGCTCAGCCCCGGCTGAAGCGGCGCATGAAGAAGGCCGTGCTCAATACGACGTCCACAAAAAAGCGGGACAACATGACGCCAATCTCGAACACGACCGCCCTAGGGGCCCCGACTCCCAACATTTTACGTAATGGTGCCGTCGTCATCAAAGGCGGTGACCCCTCATCTGCTGCAGGTGCCGGCGTTTCCGGCGCTATTTTTGTCTGGTCCCCGACAGCCCGACCTATGAATGACAACACGAACGCGGAGAACACTCGCGTCAAACGCGACGTGTACCATAAGGGGTTTCGCGAAAAAGTCAAAGTCGAATCCAATTCCTCCCACCCTTGGATCTGGCGCCGCATAGTGGTGGAGACTAAGACCGACGATTTCAACTATCTCGGTGAGAGCGAGGATCAACCTACTCTCCCCCCGCGCGCATTCCAGCCGTACTACCAAGGCGGTGAGGGCGTTTCTCGCTTGTGGTACAACCATTATGGTAATCGGACCGGCCCCACCGACACCCGTATCGACAGTGTCCTAAAGACTATCGCCGATGACCTTTTTGAGGGCACGCAAAACCATGATTGGCTTAATACCGTCACTGCCAAGGTTGACCTTGACCGGTACACCCTTCGCTACGACAAGACGCGCGTTTTTCGCAGCGGTAATGACGCTGGTTTCATTAAAACGGTCAACTTCTACCATTCCTTTGAAAAAACGATGTATTATGACCACGACGAAGACAGGAATGGCACTAACCCGCAATCGTGGGTATGTGCGCCGGCGTTGAAGGGAATGGGTAATGTTTACATCATTGATATTATTGAGTCTGGCATTAGTGCCGACGATACCGACTATCTCCGCATCACTCCGGAGAGTTGTGCATATTGGCACGAAAGATAG	RepA	MSAFHFSARYVLLTYPQSGELSEWAVLDHISGLGAECIIGREDHADGGTHLHVFADFGRKKQSRRGDYFDVGGKHPNVVPSKGRPEGGWDYATKDGNVVAGGLGRPGTSGLPKAPNPWREIVGAEGREEFLDLVRQLDPKSFVLKHQEIVRYADIFFAEDREPYVGPDGIRFELGMVPQLDEWRRESLGDNPVEGKCTPSLASSGGPGTDLS	ATGTCTGCCTTCCACTTCTCAGCTCGTTATGTCCTCCTCACTTACCCTCAATCTGGAGAGCTTTCTGAGTGGGCCGTTCTGGACCATATTTCAGGCCTTGGAGCGGAGTGTATCATCGGACGAGAAGATCACGCTGATGGAGGTACTCATCTCCACGTTTTCGCTGATTTCGGCAGAAAAAAGCAGTCCCGACGAGGAGACTACTTTGATGTCGGAGGCAAGCACCCGAACGTTGTGCCATCTAAAGGTCGTCCAGAGGGCGGTTGGGACTATGCGACAAAAGACGGAAACGTTGTTGCAGGGGGGTTGGGGAGGCCGGGCACAAGTGGACTTCCTAAAGCTCCGAATCCATGGCGCGAAATTGTCGGCGCAGAAGGTAGAGAGGAGTTTCTTGACCTTGTTCGGCAACTGGATCCAAAGAGCTTTGTGCTCAAACATCAAGAAATCGTCCGATACGCCGACATCTTTTTCGCCGAGGACAGAGAACCCTATGTGGGTCCCGATGGGATCAGGTTTGAGCTGGGAATGGTACCTCAGTTGGATGAGTGGAGAAGAGAGTCTCTTGGAGACAATCCAGTAGAGGGTAAGTGCACCCCCTCCCTCGCAAGCTCGGGGGGTCCCGGAACAGATCTTAGCTAG	TAATGTTATAGCCCAGGTGACGGGTGACACCCGTCTCCTTATAAATATGAGGCCGTTTACCCCTCACCCCAACAAAAATGAATGATGCCCTACGCCCGCCGCCCAAGCTTTGGTCGACGCCCAACGTATCGCCGACAATACGCCCGACCCACCTATCGAAGGACTTCGTACGCGCGTCCTCGCTACACACGTTACGTAGGCCGATCACGCCGCCGATACTAAGACGCGAAAATGCCACGCTATCGCAGGTATCGGGCTCAGCCCCGGCTGAAGCGGCGCATGAAGAAGGCCGTGCTCAATACGACGTCCACAAAAAAGCGGGACAACATGACGCCAATCTCGAACACGACCGCCCTAGGGGCCCCGACTCCCAACATTTTACGTAATGGTGCCGTCGTCATCAAAGGCGGTGACCCCTCATCTGCTGCAGGTGCCGGCGTTTCCGGCGCTATTTTTGTCTGGTCCCCGACAGCCCGACCTATGAATGACAACACGAACGCGGAGAACACTCGCGTCAAACGCGACGTGTACCATAAGGGGTTTCGCGAAAAAGTCAAAGTCGAATCCAATTCCTCCCACCCTTGGATCTGGCGCCGCATAGTGGTGGAGACTAAGACCGACGATTTCAACTATCTCGGTGAGAGCGAGGATCAACCTACTCTCCCCCCGCGCGCATTCCAGCCGTACTACCAAGGCGGTGAGGGCGTTTCTCGCTTGTGGTACAACCATTATGGTAATCGGACCGGCCCCACCGACACCCGTATCGACAGTGTCCTAAAGACTATCGCCGATGACCTTTTTGAGGGCACGCAAAACCATGATTGGCTTAATACCGTCACTGCCAAGGTTGACCTTGACCGGTACACCCTTCGCTACGACAAGACGCGCGTTTTTCGCAGCGGTAATGACGCTGGTTTCATTAAAACGGTCAACTTCTACCATTCCTTTGAAAAAACGATGTATTATGACCACGACGAAGACAGGAATGGCACTAACCCGCAATCGTGGGTATGTGCGCCGGCGTTGAAGGGAATGGGTAATGTTTACATCATTGATATTATTGAGTCTGGCATTAGTGCCGACGATACCGACTATCTCCGCATCACTCCGGAGAGTTGTGCATATTGGCACGAAAGATAGGCTCGCTTAGTTCAACAAAAACGCAGTTTGCTTCCAACCATGCAATGTCCTCGTAAATCAGATCGACGCGCCCTTTAGGCGTCCGATCCGTGATGTCTGCCTTGAGCTGGTCCCTCGGATCAGAATTGGCCAACCAAATGCAAGGCTTGCCCCACCTCATCTGCACTGGATCCCTGTACATTTTCTTTACTGTAACCAAACTCTGAGATCCGAACCATTCCTTGAATGAAGGAAACATTGGCAGTCCACCTCGCATGTCATCGAACACTGCATACGACGCTCCAGGAGCATCTCGTAGGAGGACAGCTCCTGACAACAATCCCATGATGTACACATGTGGTCCAAGGGATCTAGCCCAAATTGTTTTTCCCAGTCGTGACGGACCATAGAGAACAAGGCTTCTGCTTCTGCCTAAAGAGTCAGCATTGCACAGCCTCAAACATCGAGGCGTCCGCGCGGCGGAGCGAGCGCGTGACTAGCCGTAGCATTGCGTAGATCATACCCTAGCTAAGATCTGTTCCGGGACCCCCCGAGCTTGCGAGGGAGGGGGTGCACTTACCCTCTACTGGATTGTCTCCAAGAGACTCTCTTCTCCACTCATCCAACTGAGGTACCATTCCCAGCTCAAACCTGATCCCATCGGGACCCACATAGGGTTCTCTGTCCTCGGCGAAAAAGATGTCGGCGTATCGGACGATTTCTTGATGTTTGAGCACAAAGCTCTTTGGATCCAGTTGCCGAACAAGGTCAAGAAACTCCTCTCTACCTTCTGCGCCGACAATTTCGCGCCATGGATTCGGAGCTTTAGGAAGTCCACTTGTGCCCGGCCTCCCCAACCCCCCTGCAACAACGTTTCCGTCTTTTGTCGCATAGTCCCAACCGCCCTCTGGACGACCTTTAGATGGCACAACGTTCGGGTGCTTGCCTCCGACATCAAAGTAGTCTCCTCGTCGGGACTGCTTTTTTCTGCCGAAATCAGCGAAAACGTGGAGATGAGTACCTCCATCAGCGTGATCTTCTCGTCCGATGATACACTCCGCTCCAAGGCCTGAAATATGGTCCAGAACGGCCCACTCAGAAAGCTCTCCAGATTGAGGGTAAGTGAGGAGGACATAACGAGCTGAGAAGTGGAAGGCAGACATGTAACCTGAGAGGAACCTGGGCAAAC
KF371640.1	Gemycircularvirus	Gemycircularvirus porci2	Faeces associated gemycircularvirus 2	Faecal-associated gemycircularvirus 2, complete genome	Sus scrofa	Mammals	Wild Pig / Wild Boar	feces	New Zealand	2175	01-OCT-2014	MPPKPAYFVQSRYVLLTYAQCGDLDAWAVNDHLSFLGAECIIGRELHADDGTHLHAFCDFSRKFRSRRSDVFDVGGRHPNVMPSFGRPEGGWDYATKDGDVCAGGLPRPSGRGVYEDVSSWSIIVSQESEGEFWECVARLDPKALCTNYGSLRAYANWKYRPAPVQYEHPAGIKFELGNVPELVVWRDIALGVDRERGILVIFGDTRLGKTLWARSIGPHIYTIGQMSGEVLLRDGPDADYAVFDDMRGGLEFFHGWKEWFGCQSVVTVKKLYRDPVQMPWGKPVVWLSNRDPREELRDGITNHTSMGKQAAIEGDIKWLDGNCIFVELDHAIFRANTE	ATGCCACCCAAACCTGCCTACTTTGTTCAGTCACGTTATGTCCTCCTTACCTACGCACAGTGCGGCGATCTTGATGCGTGGGCCGTTAACGACCACCTGTCATTCCTTGGAGCTGAGTGTATCATTGGACGAGAGTTGCACGCTGATGACGGTACTCATCTCCATGCTTTCTGCGATTTCTCCCGAAAGTTTCGATCCCGACGATCCGATGTCTTTGATGTTGGAGGCCGCCACCCGAACGTCATGCCATCTTTCGGAAGGCCGGAGGGTGGCTGGGATTATGCGACAAAGGATGGAGATGTCTGCGCAGGAGGGTTACCTCGGCCGAGCGGAAGAGGAGTTTACGAAGATGTGTCTTCGTGGAGCATTATTGTCAGTCAAGAAAGTGAGGGCGAGTTTTGGGAATGTGTTGCACGACTGGATCCAAAGGCGTTGTGCACCAATTACGGGAGTCTCCGAGCATATGCAAACTGGAAGTATCGACCCGCTCCTGTTCAGTATGAACATCCCGCCGGGATCAAATTTGAGCTCGGAAATGTACCTGAGTTGGTTGTCTGGAGAGATATCGCTCTTGGAGTTGATCGGGAACGAGGTATCTTAGTCATCTTCGGCGATACCAGATTGGGAAAGACCCTGTGGGCCCGTTCCATTGGCCCCCACATCTACACCATTGGTCAGATGTCAGGTGAGGTGCTGTTGCGAGATGGGCCGGACGCCGACTACGCTGTGTTCGATGACATGCGTGGAGGATTAGAGTTTTTCCACGGCTGGAAGGAGTGGTTCGGGTGCCAATCAGTTGTCACAGTGAAGAAGTTGTACAGGGATCCTGTACAGATGCCTTGGGGGAAGCCTGTTGTGTGGCTGAGCAATCGGGACCCTCGGGAGGAACTCCGCGACGGAATCACCAATCACACTAGCATGGGTAAACAGGCAGCAATCGAGGGAGACATCAAATGGTTGGACGGGAATTGTATTTTTGTGGAGCTAGATCACGCTATTTTTCGTGCCAATACAGAGTAG	MAYARSRAKRGTGRSKKRGGLRPRYRKKRPAYRKKGAMTKKRILNLTSTKKRNTMLQVANTSSVNGGPVTPGPGPYVVSDVNGSQYSVFMPTAQDLNDNNGAVNTISNQAQRTATTCFIKGFNERIRIQTSSGIPWFWRRICFRARNTTFFLYSTTDTPSSTTGPAYTETSNGMQRLYMNLTINQSGQTIGNILGVLFRGQTGIDWVDPQTASVDTTRVDLVFDKRYTIKSGNASGTVRDFNIWHRYGKNLVYDDDENGSTEATRYNSVNDKRGGGDLLIFDIFTPGTGAGTADLLQLTSTSTLYWHEK	ATGGCGTACGCACGCTCACGCGCAAAAAGGGGCACCGGTCGCTCAAAGAAGCGTGGTGGACTCCGCCCACGCTATCGAAAGAAACGGCCAGCCTATCGCAAGAAGGGCGCCATGACCAAAAAGCGGATCCTCAACCTGACCTCAACAAAAAAGCGAAACACTATGCTGCAGGTGGCGAACACTAGCTCGGTCAATGGAGGACCAGTCACACCTGGACCCGGCCCATACGTCGTCAGCGACGTCAACGGCAGCCAATACAGTGTCTTCATGCCCACCGCCCAGGATCTCAACGACAATAATGGTGCGGTCAACACTATCTCGAACCAAGCCCAACGAACTGCCACCACTTGTTTCATTAAGGGGTTCAACGAACGCATACGTATCCAAACCTCAAGTGGGATACCTTGGTTCTGGCGTCGCATATGCTTTCGCGCTAGGAATACCACCTTTTTCCTTTACTCCACCACCGACACGCCGTCTTCCACCACTGGCCCGGCCTATACCGAAACCAGCAATGGCATGCAGCGCCTCTACATGAATCTCACTATCAACCAGTCAGGCCAGACTATTGGCAATATTCTTGGCGTATTGTTTCGTGGCCAAACTGGGATAGATTGGGTGGACCCTCAGACCGCCTCGGTGGATACGACACGCGTCGACCTCGTATTCGATAAGCGCTACACCATCAAATCCGGTAACGCTAGTGGCACGGTCAGGGACTTTAACATTTGGCACCGCTATGGCAAGAACCTGGTGTATGACGATGATGAGAACGGTAGTACGGAGGCTACTCGGTACAACTCGGTCAATGATAAGCGCGGTGGCGGTGACCTTCTTATTTTTGATATCTTCACGCCCGGGACAGGTGCAGGCACTGCAGATCTTCTTCAGCTGACTAGCACATCTACTCTGTATTGGCACGAAAAATAG				TAATATTATACCCAGGACACAGGACACACCCCTCCTATAAATACCCCCCGCACCCCCCCTCGGCCGAACATGTCTCAAGAAATCACTCATGGCGTACGCACGCTCACGCGCAAAAAGGGGCACCGGTCGCTCAAAGAAGCGTGGTGGACTCCGCCCACGCTATCGAAAGAAACGGCCAGCCTATCGCAAGAAGGGCGCCATGACCAAAAAGCGGATCCTCAACCTGACCTCAACAAAAAAGCGAAACACTATGCTGCAGGTGGCGAACACTAGCTCGGTCAATGGAGGACCAGTCACACCTGGACCCGGCCCATACGTCGTCAGCGACGTCAACGGCAGCCAATACAGTGTCTTCATGCCCACCGCCCAGGATCTCAACGACAATAATGGTGCGGTCAACACTATCTCGAACCAAGCCCAACGAACTGCCACCACTTGTTTCATTAAGGGGTTCAACGAACGCATACGTATCCAAACCTCAAGTGGGATACCTTGGTTCTGGCGTCGCATATGCTTTCGCGCTAGGAATACCACCTTTTTCCTTTACTCCACCACCGACACGCCGTCTTCCACCACTGGCCCGGCCTATACCGAAACCAGCAATGGCATGCAGCGCCTCTACATGAATCTCACTATCAACCAGTCAGGCCAGACTATTGGCAATATTCTTGGCGTATTGTTTCGTGGCCAAACTGGGATAGATTGGGTGGACCCTCAGACCGCCTCGGTGGATACGACACGCGTCGACCTCGTATTCGATAAGCGCTACACCATCAAATCCGGTAACGCTAGTGGCACGGTCAGGGACTTTAACATTTGGCACCGCTATGGCAAGAACCTGGTGTATGACGATGATGAGAACGGTAGTACGGAGGCTACTCGGTACAACTCGGTCAATGATAAGCGCGGTGGCGGTGACCTTCTTATTTTTGATATCTTCACGCCCGGGACAGGTGCAGGCACTGCAGATCTTCTTCAGCTGACTAGCACATCTACTCTGTATTGGCACGAAAAATAGCGTGATCTAGCTCCACAAAAATACAATTCCCGTCCAACCATTTGATGTCTCCCTCGATTGCTGCCTGTTTACCCATGCTAGTGTGATTGGTGATTCCGTCGCGGAGTTCCTCCCGAGGGTCCCGATTGCTCAGCCACACAACAGGCTTCCCCCAAGGCATCTGTACAGGATCCCTGTACAACTTCTTCACTGTGACAACTGATTGGCACCCGAACCACTCCTTCCAGCCGTGGAAAAACTCTAATCCTCCACGCATGTCATCGAACACAGCGTAGTCGGCGTCCGGCCCATCTCGCAACAGCACCTCACCTGACATCTGACCAATGGTGTAGATGTGGGGGCCAATGGAACGGGCCCACAGGGTCTTTCCCAATCTGGTATCGCCGAAGATGACTAAGCTCTTAGCTCTTCCTAAACAAGTCAGCCTGATCCTTCGAAGTACAAACAAAGATGTATTCAGGCAACCGACGGGGGGGGGGATAGGGAGCCTGCGACCGAACCATTCCCCCCCCCTCGAGGGCGGCAGTATGTTGCTTGTAACATACCTCGTTCCCGATCAACTCCAAGAGCGATATCTCTCCAGACAACCAACTCAGGTACATTTCCGAGCTCAAATTTGATCCCGGCGGGATGTTCATACTGAACAGGAGCGGGTCGATACTTCCAGTTTGCATATGCTCGGAGACTCCCGTAATTGGTGCACAACGCCTTTGGATCCAGTCGTGCAACACATTCCCAAAACTCGCCCTCACTTTCTTGACTGACAATAATGCTCCACGAAGACACATCTTCGTAAACTCCTCTTCCGCTCGGCCGAGGTAACCCTCCTGCGCAGACATCTCCATCCTTTGTCGCATAATCCCAGCCACCCTCCGGCCTTCCGAAAGATGGCATGACGTTCGGGTGGCGGCCTCCAACATCAAAGACATCGGATCGTCGGGATCGAAACTTTCGGGAGAAATCGCAGAAAGCATGGAGATGAGTACCGTCATCAGCGTGCAACTCTCGTCCAATGATACACTCAGCTCCAAGGAATGACAGGTGGTCGTTAACGGCCCACGCATCAAGATCGCCGCACTGTGCGTAGGTAAGGAGGACATAACGTGACTGAACAAAGTAGGCAGGTTTGGGTGGCATCGAAGTGTGTCCTGGGAAAC
KT732804.1	Gemycircularvirus	Gemycircularvirus ptero1	pteropus associated gemycircularvirus 1	Pteropus associated gemycircularvirus 1 isolate Tbat_45285, complete genome	Pteropus tonganus	Mammals	Pacific Flying Fox (Bat)	feces	Tonga	2191	29-MAR-2024	MPLAVNAQHFLLTYAHVEGNDDKPELDPFRIVDVLGAKGAECIVAREFYPNTGGFHFHVFCSFERNFRSRKADVFDVDGYHPNIEPSRKNAAGGFDYATKDGDIVAGGLERPSRTRGRAGTTGAQATWGEITAAESAEEFWRLCEELDPKSMVCNFPALSKFAEWRFRPIPVPYASPDGVFDTSGYPIIEEWRSSVFDEYSGRGESYTYLTSLVLFGPTRLGKTTWARSLGSHIYFGGLFSAGEAMRCPEAEYAIMDDIAGGIKFFPRFKDWLGCQAQFQLKVLYKEPALYDWGKPCIWCYNVDPRAGMSVEDIEWLEGNCVFVEITSPIFHANTE	ATGCCTCTCGCTGTCAACGCTCAACACTTTTTACTCACTTATGCTCACGTGGAAGGCAACGATGACAAACCCGAGTTGGACCCCTTTAGAATTGTTGACGTACTTGGAGCTAAGGGTGCTGAATGCATCGTCGCACGAGAGTTTTATCCGAACACTGGAGGATTTCACTTCCATGTGTTTTGCTCATTCGAACGGAACTTCAGGAGTCGAAAGGCTGATGTATTCGATGTCGACGGTTACCACCCAAACATCGAACCAAGCAGAAAGAATGCGGCTGGAGGGTTTGATTATGCGACGAAGGATGGAGACATTGTCGCAGGTGGTCTCGAGCGGCCGAGCAGAACACGCGGCAGAGCAGGCACTACTGGAGCTCAGGCTACGTGGGGCGAGATCACAGCTGCTGAATCTGCAGAAGAATTTTGGCGACTATGCGAAGAACTGGATCCGAAGTCTATGGTGTGCAACTTCCCTGCCTTGTCCAAGTTTGCTGAATGGAGATTTCGACCAATCCCCGTACCATATGCCAGCCCCGATGGAGTTTTTGACACTTCCGGATATCCAATTATCGAAGAATGGAGAAGTTCTGTTTTCGATGAATACTCAGGACGAGGTGAGTCTTACACCTACCTTACGTCCCTTGTCTTATTCGGACCTACTAGATTGGGAAAGACTACCTGGGCCAGAAGTCTAGGCAGCCATATATACTTTGGGGGCCTATTCTCAGCCGGTGAGGCTATGCGATGCCCCGAGGCTGAATATGCGATCATGGATGATATAGCGGGAGGTATCAAGTTCTTCCCGAGATTCAAGGATTGGTTAGGATGTCAGGCTCAATTTCAGCTGAAGGTACTCTACAAGGAGCCTGCACTCTACGATTGGGGAAAACCATGCATCTGGTGCTACAACGTGGACCCCAGAGCAGGCATGTCAGTTGAGGATATTGAGTGGTTGGAAGGAAACTGTGTATTTGTGGAGATAACTAGTCCTATTTTTCATGCCAATACAGAGTAG	MAYARSSTRRSYRRSSRYARRKIPHTRRRYVKRTSRTPYRRKMTQKKILNLTSIKKRDTMLSLTNVIADRSRPTSYTSNDAVLSGGAQPYIIPWVATARTTTVNGTKQGTIATSATRSSTTCYIRGLREDIEINVFTGCPWQWRRIVFFSKGLTNAVGTPGSNFYYFNVTAEDYRRTVNEIYGAYANGLNAFLFKGTEGSDWNDLMIAPVDTTRVSVLYDKTRTIASGNEEGVIRKYKMWHGVNKNLTYDDDEFGGDETTSNLSTLSKVGCGDMMVVDIFKPRGGSAGEDRMAFKPNATLYWHEK	ATGGCTTACGCAAGGAGCTCCACCCGTCGAAGCTACCGGCGTTCCAGTCGCTACGCAAGAAGGAAAATCCCTCATACACGAAGACGCTACGTCAAGCGTACATCGAGGACTCCCTACAGGCGCAAGATGACTCAGAAAAAGATATTAAACCTGACCTCGATCAAGAAAAGAGACACGATGCTGTCTCTGACAAACGTAATAGCTGATCGTTCACGACCCACCAGCTACACCAGCAATGACGCAGTACTATCTGGAGGTGCCCAACCCTACATCATCCCTTGGGTTGCGACAGCTCGCACGACAACTGTTAATGGCACGAAGCAAGGAACAATTGCAACGTCTGCCACAAGATCCAGCACCACCTGTTACATACGAGGCCTCAGAGAGGACATCGAAATCAACGTTTTTACTGGCTGTCCCTGGCAATGGAGACGAATTGTCTTCTTTTCCAAAGGACTCACAAATGCAGTGGGAACCCCAGGCTCCAACTTCTACTACTTTAACGTCACGGCTGAAGACTACCGCCGCACAGTCAACGAAATCTACGGCGCGTACGCCAACGGTCTCAACGCCTTCCTCTTCAAAGGCACAGAAGGCTCGGACTGGAACGACCTAATGATAGCCCCAGTGGACACAACACGTGTCAGCGTCCTATATGATAAGACGCGTACTATCGCGTCGGGTAACGAAGAAGGTGTAATCAGGAAATACAAAATGTGGCATGGTGTCAACAAAAACCTGACCTATGATGACGATGAGTTTGGTGGAGACGAGACAACGAGTAATTTATCTACGCTTTCCAAAGTGGGATGTGGAGACATGATGGTAGTTGACATATTTAAGCCAAGAGGTGGCTCAGCTGGAGAAGATCGTATGGCTTTCAAACCCAATGCTACTCTGTATTGGCATGAAAAATAG	RepA	MPLAVNAQHFLLTYAHVEGNDDKPELDPFRIVDVLGAKGAECIVAREFYPNTGGFHFHVFCSFERNFRSRKADVFDVDGYHPNIEPSRKNAAGGFDYATKDGDIVAGGLERPSRTRGRAGTTGAQATWGEITAAESAEEFWRLCEELDPKSMVCNFPALSKFAEWRFRPIPVPYASPDGVFDTSGYPIIEEWRSSVFDEYSGRGESYTYLTVQPTTRHPLPFGGTLSARLLPFSRCAF	ATGCCTCTCGCTGTCAACGCTCAACACTTTTTACTCACTTATGCTCACGTGGAAGGCAACGATGACAAACCCGAGTTGGACCCCTTTAGAATTGTTGACGTACTTGGAGCTAAGGGTGCTGAATGCATCGTCGCACGAGAGTTTTATCCGAACACTGGAGGATTTCACTTCCATGTGTTTTGCTCATTCGAACGGAACTTCAGGAGTCGAAAGGCTGATGTATTCGATGTCGACGGTTACCACCCAAACATCGAACCAAGCAGAAAGAATGCGGCTGGAGGGTTTGATTATGCGACGAAGGATGGAGACATTGTCGCAGGTGGTCTCGAGCGGCCGAGCAGAACACGCGGCAGAGCAGGCACTACTGGAGCTCAGGCTACGTGGGGCGAGATCACAGCTGCTGAATCTGCAGAAGAATTTTGGCGACTATGCGAAGAACTGGATCCGAAGTCTATGGTGTGCAACTTCCCTGCCTTGTCCAAGTTTGCTGAATGGAGATTTCGACCAATCCCCGTACCATATGCCAGCCCCGATGGAGTTTTTGACACTTCCGGATATCCAATTATCGAAGAATGGAGAAGTTCTGTTTTCGATGAATACTCAGGACGAGGTGAGTCTTACACCTACCTTACGGTGCAGCCTACCACAAGGCACCCCCTCCCTTTCGGGGGGACCCTCTCTGCACGGCTGCTACCTTTCAGCCGGTGCGCTTTTTAA	TAATATTATCCTACATAGCACATAGCACACCTGCTAGGTATTTATACCTCGCACCCCCTCCTCTCTCGCCCAGAAGTCAAACATGTCAGAGGGCGCACCAAGAAATGGCTTACGCAAGGAGCTCCACCCGTCGAAGCTACCGGCGTTCCAGTCGCTACGCAAGAAGGAAAATCCCTCATACACGAAGACGCTACGTCAAGCGTACATCGAGGACTCCCTACAGGCGCAAGATGACTCAGAAAAAGATATTAAACCTGACCTCGATCAAGAAAAGAGACACGATGCTGTCTCTGACAAACGTAATAGCTGATCGTTCACGACCCACCAGCTACACCAGCAATGACGCAGTACTATCTGGAGGTGCCCAACCCTACATCATCCCTTGGGTTGCGACAGCTCGCACGACAACTGTTAATGGCACGAAGCAAGGAACAATTGCAACGTCTGCCACAAGATCCAGCACCACCTGTTACATACGAGGCCTCAGAGAGGACATCGAAATCAACGTTTTTACTGGCTGTCCCTGGCAATGGAGACGAATTGTCTTCTTTTCCAAAGGACTCACAAATGCAGTGGGAACCCCAGGCTCCAACTTCTACTACTTTAACGTCACGGCTGAAGACTACCGCCGCACAGTCAACGAAATCTACGGCGCGTACGCCAACGGTCTCAACGCCTTCCTCTTCAAAGGCACAGAAGGCTCGGACTGGAACGACCTAATGATAGCCCCAGTGGACACAACACGTGTCAGCGTCCTATATGATAAGACGCGTACTATCGCGTCGGGTAACGAAGAAGGTGTAATCAGGAAATACAAAATGTGGCATGGTGTCAACAAAAACCTGACCTATGATGACGATGAGTTTGGTGGAGACGAGACAACGAGTAATTTATCTACGCTTTCCAAAGTGGGATGTGGAGACATGATGGTAGTTGACATATTTAAGCCAAGAGGTGGCTCAGCTGGAGAAGATCGTATGGCTTTCAAACCCAATGCTACTCTGTATTGGCATGAAAAATAGGACTAGTTATCTCCACAAATACACAGTTTCCTTCCAACCACTCAATATCCTCAACTGACATGCCTGCTCTGGGGTCCACGTTGTAGCACCAGATGCATGGTTTTCCCCAATCGTAGAGTGCAGGCTCCTTGTAGAGTACCTTCAGCTGAAATTGAGCCTGACATCCTAACCAATCCTTGAATCTCGGGAAGAACTTGATACCTCCCGCTATATCATCCATGATCGCATATTCAGCCTCGGGGCATCGCATAGCCTCACCGGCTGAGAATAGGCCCCCAAAGTATATATGGCTGCCTAGACTTCTGGCCCAGGTAGTCTTTCCCAATCTAGTAGGTCCGAATAAGACAAGGGACTTTCGTCTGCCTAGTATTAGCAATTAGCAATGAATTTAAGCCAGCGCAGCGTCTGATTGGATTGTATTAAAAAGCGCACCGGCTGAAAGGTAGCAGCCGTGCAGAGAGGGTCCCCCCGAAAGGGAGGGGGTGCCTTGTGGTAGGCTGCACCGTAAGGTAGGTGTAAGACTCACCTCGTCCTGAGTATTCATCGAAAACAGAACTTCTCCATTCTTCGATAATTGGATATCCGGAAGTGTCAAAAACTCCATCGGGGCTGGCATATGGTACGGGGATTGGTCGAAATCTCCATTCAGCAAACTTGGACAAGGCAGGGAAGTTGCACACCATAGACTTCGGATCCAGTTCTTCGCATAGTCGCCAAAATTCTTCTGCAGATTCAGCAGCTGTGATCTCGCCCCACGTAGCCTGAGCTCCAGTAGTGCCTGCTCTGCCGCGTGTTCTGCTCGGCCGCTCGAGACCACCTGCGACAATGTCTCCATCCTTCGTCGCATAATCAAACCCTCCAGCCGCATTCTTTCTGCTTGGTTCGATGTTTGGGTGGTAACCGTCGACATCGAATACATCAGCCTTTCGACTCCTGAAGTTCCGTTCGAATGAGCAAAACACATGGAAGTGAAATCCTCCAGTGTTCGGATAAAACTCTCGTGCGACGATGCATTCAGCACCCTTAGCTCCAAGTACGTCAACAATTCTAAAGGGGTCCAACTCGGGTTTGTCATCGTTGCCTTCCACGTGAGCATAAGTGAGTAAAAAGTGTTGAGCGTTGACAGCGAGAGGCATGCCAAGCGTGTTACCTGTGTCTATGTAGGAAAG
KT732794.1	Gemycircularvirus	Gemycircularvirus ptero10	Pteropus associated gemycircularvirus 10	Pteropus associated gemycircularvirus 10 isolate Tbat_H_103958, complete genome	Pteropus tonganus	Mammals	Pacific Flying Fox (Bat)	feces	Tonga	2209	20-APR-2018	MTFHFSARYVLLTYAQSGDLSEWSVLDHISSLGAECIVAREDHADGGTHLHVFCDFGRKKQSRRPDYFDVEGHHPNIVPSRGRAGEGWDYATKDGNIVAGGLERPGGGGLPSTPDKWREIVGAESREEFFDLLRQLDPKTLITRWSELNRYADAAYATRAEPYVGPTGIEFELGMVPELARWGRELPVLYGPSRLGKTLWARSLGPHAYIMGMVSGHVLTRDMPDAQYAVFDDMRGGISMFPSFKEWFGAQEVVTVKTLYRDPVQMKWGKPCIWLANADPRDQLKADITDRTPKGRIDLIYNDIEWMEANCIFVGLQEAIFRASTE	ATGACTTTCCACTTCTCAGCTCGATATGTCCTCCTCACTTACGCTCAGTCTGGAGACCTTTCTGAATGGTCCGTTCTTGACCATATCTCATCACTTGGAGCAGAGTGTATCGTGGCCAGAGAGGATCATGCTGATGGAGGTACTCATCTCCATGTTTTCTGCGATTTCGGACGAAAGAAGCAGTCCCGACGACCCGATTACTTTGATGTCGAAGGCCACCACCCAAACATTGTCCCATCTCGTGGACGTGCGGGAGAAGGTTGGGACTATGCGACAAAGGATGGAAATATTGTTGCAGGGGGCTTGGAGAGGCCGGGCGGAGGTGGACTTCCTTCGACTCCGGATAAATGGCGCGAAATTGTCGGCGCTGAAAGTCGAGAAGAGTTTTTTGACCTGTTACGGCAACTGGATCCGAAGACTCTCATCACAAGATGGTCCGAGCTCAACCGATACGCAGACGCAGCGTACGCAACCAGAGCTGAACCCTATGTGGGTCCCACTGGGATCGAATTTGAGCTTGGAATGGTACCTGAGCTGGCTAGATGGGGAAGAGAGCTTCCTGTCCTCTATGGTCCTAGTAGACTTGGCAAGACACTGTGGGCACGAAGCCTCGGACCTCATGCCTACATTATGGGAATGGTGTCAGGACACGTCCTTACGCGCGATATGCCAGACGCGCAATATGCTGTGTTTGATGATATGCGAGGAGGAATATCCATGTTTCCTTCTTTCAAAGAGTGGTTTGGAGCTCAAGAGGTTGTTACGGTCAAAACTCTGTATAGAGATCCTGTTCAGATGAAGTGGGGTAAGCCATGCATTTGGTTGGCCAATGCTGATCCGAGGGACCAGCTCAAGGCAGACATCACTGACCGGACCCCTAAAGGGCGCATTGACCTCATTTACAACGACATTGAGTGGATGGAAGCAAATTGTATTTTTGTGGGGCTGCAGGAAGCTATTTTTCGTGCCAGTACAGAGTAG	MTLHSLAARRRYAKLMASRRRRVPAGRRSRPRSRYTAKTRRYAPKRPMSKKRILDVTTVKKRDNMPCYTNMTNSGAGTTFSITAAYIRPNTSSDPLINHPTVMLWNATARDLTNSAGTINIRAVESARTSSTPYMVGLKETVEIQASSGMPWQWRRICFTYKGILPGSTPTTTYYPYRETSSGFVRVASPLSGDRNSGATYDLFYLIFAGQNASDWTDPMVAKLDQTRISVKYDKTRTLSCGNDDGSIRKYKHWHAMGKTLAYDDDENGENMITNYQSVDSRVGMGDYYVVDLFRSRFGATASDSLLFNPAATLYWHEK	ATGACGCTCCACTCGCTTGCAGCTCGCCGACGTTATGCAAAGCTAATGGCCTCGCGTCGCCGACGTGTCCCCGCAGGTCGCCGTTCACGACCGCGCTCACGCTACACCGCCAAAACGCGACGCTATGCCCCGAAACGGCCGATGTCGAAGAAGCGTATCCTGGACGTAACCACGGTGAAGAAGCGCGACAACATGCCCTGTTACACCAATATGACCAACAGCGGCGCGGGTACTACGTTCTCAATCACAGCGGCGTACATACGACCAAACACGTCGTCGGACCCACTTATCAATCACCCAACAGTGATGCTGTGGAATGCAACAGCCCGCGATCTGACAAATAGCGCCGGAACCATCAACATTCGAGCTGTCGAGAGCGCTCGCACGAGCAGTACCCCGTATATGGTAGGCCTCAAGGAAACTGTTGAGATCCAGGCGTCCAGCGGTATGCCTTGGCAGTGGAGAAGGATCTGCTTCACGTACAAGGGTATCCTTCCTGGATCCACCCCAACTACCACGTACTACCCGTATCGGGAGACATCAAGCGGGTTCGTCAGAGTAGCGTCCCCGCTAAGCGGTGACCGAAACTCAGGTGCTACGTATGACCTCTTTTACCTCATCTTCGCCGGGCAGAATGCCAGCGACTGGACCGATCCCATGGTCGCGAAGCTAGACCAAACCCGTATATCTGTCAAATACGACAAAACCCGAACTTTATCCTGCGGGAATGACGATGGCTCCATTCGGAAGTACAAGCATTGGCATGCCATGGGCAAGACCCTCGCGTATGACGACGACGAGAATGGAGAAAACATGATCACGAACTACCAGAGCGTTGACTCTAGGGTTGGAATGGGAGACTACTACGTTGTGGATTTGTTTCGATCTCGATTTGGCGCAACGGCGTCTGATTCGTTGTTGTTTAACCCTGCAGCTACTCTGTACTGGCACGAAAAATAG	RepA	MTFHFSARYVLLTYAQSGDLSEWSVLDHISSLGAECIVAREDHADGGTHLHVFCDFGRKKQSRRPDYFDVEGHHPNIVPSRGRAGEGWDYATKDGNIVAGGLERPGGGGLPSTPDKWREIVGAESREEFFDLLRQLDPKTLITRWSELNRYADAAYATRAEPYVGPTGIEFELGMVPELARWGRELVETSVIGMLFACGVLNRSQLGLFANVVLGHAWSRSPCGKPPGRSDRYLNVAMLTC	ATGACTTTCCACTTCTCAGCTCGATATGTCCTCCTCACTTACGCTCAGTCTGGAGACCTTTCTGAATGGTCCGTTCTTGACCATATCTCATCACTTGGAGCAGAGTGTATCGTGGCCAGAGAGGATCATGCTGATGGAGGTACTCATCTCCATGTTTTCTGCGATTTCGGACGAAAGAAGCAGTCCCGACGACCCGATTACTTTGATGTCGAAGGCCACCACCCAAACATTGTCCCATCTCGTGGACGTGCGGGAGAAGGTTGGGACTATGCGACAAAGGATGGAAATATTGTTGCAGGGGGCTTGGAGAGGCCGGGCGGAGGTGGACTTCCTTCGACTCCGGATAAATGGCGCGAAATTGTCGGCGCTGAAAGTCGAGAAGAGTTTTTTGACCTGTTACGGCAACTGGATCCGAAGACTCTCATCACAAGATGGTCCGAGCTCAACCGATACGCAGACGCAGCGTACGCAACCAGAGCTGAACCCTATGTGGGTCCCACTGGGATCGAATTTGAGCTTGGAATGGTACCTGAGCTGGCTAGATGGGGAAGAGAGCTTGTTGAGACTAGTGTCATAGGTATGTTGTTCGCCTGCGGCGTGCTGAACAGATCTCAACTAGGGCTTTTTGCCAACGTAGTGCTCGGTCACGCCTGGTCACGATCGCCCTGCGGCAAGCCTCCGGGACGCTCGGACCGCTATTTGAATGTGGCTATGCTGACTTGTTAG	TAATGCTATAGCCCAGGTGACGGGTTACACCCCAACTATAAATACCTGTCACTTACCCCTCACTTCGCATCATGCCTCAACAAAATGACGCTCCACTCGCTTGCAGCTCGCCGACGTTATGCAAAGCTAATGGCCTCGCGTCGCCGACGTGTCCCCGCAGGTCGCCGTTCACGACCGCGCTCACGCTACACCGCCAAAACGCGACGCTATGCCCCGAAACGGCCGATGTCGAAGAAGCGTATCCTGGACGTAACCACGGTGAAGAAGCGCGACAACATGCCCTGTTACACCAATATGACCAACAGCGGCGCGGGTACTACGTTCTCAATCACAGCGGCGTACATACGACCAAACACGTCGTCGGACCCACTTATCAATCACCCAACAGTGATGCTGTGGAATGCAACAGCCCGCGATCTGACAAATAGCGCCGGAACCATCAACATTCGAGCTGTCGAGAGCGCTCGCACGAGCAGTACCCCGTATATGGTAGGCCTCAAGGAAACTGTTGAGATCCAGGCGTCCAGCGGTATGCCTTGGCAGTGGAGAAGGATCTGCTTCACGTACAAGGGTATCCTTCCTGGATCCACCCCAACTACCACGTACTACCCGTATCGGGAGACATCAAGCGGGTTCGTCAGAGTAGCGTCCCCGCTAAGCGGTGACCGAAACTCAGGTGCTACGTATGACCTCTTTTACCTCATCTTCGCCGGGCAGAATGCCAGCGACTGGACCGATCCCATGGTCGCGAAGCTAGACCAAACCCGTATATCTGTCAAATACGACAAAACCCGAACTTTATCCTGCGGGAATGACGATGGCTCCATTCGGAAGTACAAGCATTGGCATGCCATGGGCAAGACCCTCGCGTATGACGACGACGAGAATGGAGAAAACATGATCACGAACTACCAGAGCGTTGACTCTAGGGTTGGAATGGGAGACTACTACGTTGTGGATTTGTTTCGATCTCGATTTGGCGCAACGGCGTCTGATTCGTTGTTGTTTAACCCTGCAGCTACTCTGTACTGGCACGAAAAATAGCTTCCTGCAGCCCCACAAAAATACAATTTGCTTCCATCCACTCAATGTCGTTGTAAATGAGGTCAATGCGCCCTTTAGGGGTCCGGTCAGTGATGTCTGCCTTGAGCTGGTCCCTCGGATCAGCATTGGCCAACCAAATGCATGGCTTACCCCACTTCATCTGAACAGGATCTCTATACAGAGTTTTGACCGTAACAACCTCTTGAGCTCCAAACCACTCTTTGAAAGAAGGAAACATGGATATTCCTCCTCGCATATCATCAAACACAGCATATTGCGCGTCTGGCATATCGCGCGTAAGGACGTGTCCTGACACCATTCCCATAATGTAGGCATGAGGTCCGAGGCTTCGTGCCCACAGTGTCTTGCCAAGTCTACTAGGACCATAGAGGACAGGCTTTTACGTCTGCCTAACAAGTCAGCATAGCCACATTCAAATAGCGGTCCGAGCGTCCCGGAGGCTTGCCGCAGGGCGATCGTGACCAGGCGTGACCGAGCACTACGTTGGCAAAAAGCCCTAGTTGAGATCTGTTCAGCACGCCGCAGGCGAACAACATACCTATGACACTAGTCTCAACAAGCTCTCTTCCCCATCTAGCCAGCTCAGGTACCATTCCAAGCTCAAATTCGATCCCAGTGGGACCCACATAGGGTTCAGCTCTGGTTGCGTACGCTGCGTCTGCGTATCGGTTGAGCTCGGACCATCTTGTGATGAGAGTCTTCGGATCCAGTTGCCGTAACAGGTCAAAAAACTCTTCTCGACTTTCAGCGCCGACAATTTCGCGCCATTTATCCGGAGTCGAAGGAAGTCCACCTCCGCCCGGCCTCTCCAAGCCCCCTGCAACAATATTTCCATCCTTTGTCGCATAGTCCCAACCTTCTCCCGCACGTCCACGAGATGGGACAATGTTTGGGTGGTGGCCTTCGACATCAAAGTAATCGGGTCGTCGGGACTGCTTCTTTCGTCCGAAATCGCAGAAAACATGGAGATGAGTACCTCCATCAGCATGATCCTCTCTGGCCACGATACACTCTGCTCCAAGTGATGAGATATGGTCAAGAACGGACCATTCAGAAAGGTCTCCAGACTGAGCGTAAGTGAGGAGGACATATCGAGCTGAGAAGTGGAAAGTCATGTGAGTAACCTCGAGGAACCTGGGCAAAC
KT732792.1	Gemycircularvirus	Gemycircularvirus ptero2	pteropus associated gemycircularvirus 2	Pteropus associated gemycircularvirus 2 isolate Tbat_103791, complete genome	Pteropus tonganus	Mammals	Pacific Flying Fox (Bat)	feces	Tonga	2250	29-MAR-2024	MSFYFCARYGLFTYSQCADLNHWAVLDLFSGLGAECIIGRELHEDGGTHLHVFADFGRRFRSRSSKIFDCEGRHPNVSASRGKPDEGWDYAIKDGDVVAGGLERPDGVTRRSGDSTSDQKWGEIAGAEDRDEFWRLVHELDPKSLVIHFPAISKYCDWKFSPRQVEYVHPINIDFVGGEVDGRDHWLAQAGIGLGGTGKSPQMNTWGPRFHPAGLRGMKSLCVYGKSRTGKTLWARSLGRHIYCIGLVSGAECARAEEVDYAVFDDIRGGIKFFHAYKEWMGAQAVVSVKLLYRDPKLVRWGKPSIWLSNKDPRCDMSQEDVEWLEDNCIFVECNETIFRANTE	ATGTCATTCTACTTTTGTGCACGTTATGGACTCTTCACTTACTCCCAATGCGCTGACCTCAACCATTGGGCCGTGCTGGACCTGTTTTCAGGCCTGGGAGCTGAGTGCATCATTGGACGAGAGCTACATGAAGATGGAGGAACTCATCTCCACGTGTTTGCTGATTTTGGACGACGTTTCCGGTCCCGATCATCTAAGATCTTCGATTGTGAGGGTCGGCACCCGAATGTGTCAGCATCTCGGGGAAAGCCTGACGAGGGTTGGGATTACGCGATCAAAGACGGTGACGTCGTCGCTGGGGGGCTTGAGCGTCCCGACGGTGTCACGCGCAGAAGTGGAGATTCGACATCTGATCAGAAGTGGGGAGAGATTGCGGGTGCAGAGGATCGAGACGAGTTTTGGAGACTGGTTCATGAACTGGACCCAAAGTCTCTTGTCATTCATTTCCCCGCCATTTCCAAGTACTGCGATTGGAAGTTCAGTCCTCGACAGGTGGAATATGTCCATCCAATCAACATTGACTTTGTTGGAGGAGAAGTTGACGGACGAGATCATTGGCTTGCGCAGGCTGGCATCGGTCTGGGAGGAACTGGTAAGTCTCCCCAAATGAACACATGGGGCCCCCGCTTCCACCCAGCAGGGCTCCGCGGAATGAAATCTCTGTGTGTGTATGGAAAGTCACGAACAGGGAAGACCTTGTGGGCTCGTTCCCTAGGACGTCATATCTACTGCATTGGGCTAGTCTCGGGGGCTGAGTGCGCCCGCGCAGAAGAAGTCGACTATGCAGTGTTCGATGACATCAGAGGCGGTATTAAGTTTTTTCACGCGTACAAAGAGTGGATGGGAGCACAAGCTGTGGTGTCGGTCAAATTATTGTACCGAGACCCGAAGCTAGTCCGGTGGGGTAAGCCATCAATATGGCTAAGCAACAAGGATCCGCGATGCGACATGTCGCAAGAAGATGTGGAATGGTTGGAGGACAATTGTATTTTTGTGGAATGCAACGAAACTATTTTTCGTGCCAATACAGAGTAG	MPYPRRRYRRSSARRRVSRRAPRRTKRTYRRTYRRRRVGGRGGRRSLLNATSRKKRNTMLQFVNTNSTSGLPVTPGPGPYVVAGNQGSAFSVFTATAMDLYANGNANTIANQAQRTSTTCYVLGYAEKIRIQTSSGLPWFWRRIVVRVRDPLFVTYATNDTPTYSANMSYVDTTTNGMQRAYINQTINAANNTITGVQGVLFRGTVGRDWTDIQTAIVDTTRVDLVSDTRMTIRSGNANGTVKDVNMWHPYRRNLVYDDDEQGEQETANYVSTESKQGGGDMHVIDIFTPGTGAGASDLLQLTSTSTLYWHEK	ATGCCCTACCCCCGCAGACGCTACCGTCGGTCTTCGGCTCGTCGCCGAGTTTCTCGCCGAGCTCCAAGACGCACTAAGCGCACTTACCGACGCACTTATCGACGCCGGCGTGTTGGAGGAAGAGGAGGTCGCCGATCCCTCCTGAATGCGACTAGTCGCAAGAAGCGCAACACCATGTTGCAATTTGTTAATACGAATTCGACTTCTGGTTTGCCTGTGACGCCGGGTCCAGGCCCGTACGTTGTCGCAGGGAACCAGGGTAGCGCGTTTTCTGTCTTCACCGCCACTGCCATGGATCTTTACGCCAATGGCAATGCCAACACTATCGCCAATCAGGCCCAACGCACGTCCACAACCTGTTACGTACTTGGCTACGCCGAGAAAATTCGTATCCAAACGTCATCTGGCCTTCCTTGGTTTTGGCGTCGCATCGTTGTTCGTGTTCGGGATCCTCTTTTCGTTACCTACGCCACCAATGACACCCCGACATATTCTGCCAACATGTCTTATGTCGATACGACTACCAATGGCATGCAGCGTGCCTACATCAATCAGACCATCAACGCCGCCAACAACACTATCACCGGCGTGCAAGGTGTCTTATTTCGGGGCACCGTTGGCCGTGATTGGACGGACATCCAGACCGCTATTGTTGATACCACTCGTGTCGATCTTGTGTCAGATACTCGTATGACTATTCGCTCTGGCAACGCCAATGGAACTGTGAAGGATGTCAATATGTGGCATCCCTACCGTCGCAATCTAGTCTATGACGACGATGAGCAGGGAGAACAGGAGACAGCCAATTATGTTTCCACTGAGAGTAAACAAGGTGGTGGAGACATGCACGTCATCGATATTTTTACTCCCGGTACTGGCGCAGGTGCGTCTGATTTGTTGCAGTTGACGTCTACCTCTACTCTGTATTGGCACGAAAAATAG	RepA	MSFYFCARYGLFTYSQCADLNHWAVLDLFSGLGAECIIGRELHEDGGTHLHVFADFGRRFRSRSSKIFDCEGRHPNVSASRGKPDEGWDYAIKDGDVVAGGLERPDGVTRRSGDSTSDQKWGEIAGAEDRDEFWRLVHELDPKSLVIHFPAISKYCDWKFSPRQVEYVHPINIDFVGGEVDGRDHWLAQAGIGLGGTGKSPQMNTWGPRFHPAGLRGCPTSWFITGVVVVLTVTPVGRR	ATGTCATTCTACTTTTGTGCACGTTATGGACTCTTCACTTACTCCCAATGCGCTGACCTCAACCATTGGGCCGTGCTGGACCTGTTTTCAGGCCTGGGAGCTGAGTGCATCATTGGACGAGAGCTACATGAAGATGGAGGAACTCATCTCCACGTGTTTGCTGATTTTGGACGACGTTTCCGGTCCCGATCATCTAAGATCTTCGATTGTGAGGGTCGGCACCCGAATGTGTCAGCATCTCGGGGAAAGCCTGACGAGGGTTGGGATTACGCGATCAAAGACGGTGACGTCGTCGCTGGGGGGCTTGAGCGTCCCGACGGTGTCACGCGCAGAAGTGGAGATTCGACATCTGATCAGAAGTGGGGAGAGATTGCGGGTGCAGAGGATCGAGACGAGTTTTGGAGACTGGTTCATGAACTGGACCCAAAGTCTCTTGTCATTCATTTCCCCGCCATTTCCAAGTACTGCGATTGGAAGTTCAGTCCTCGACAGGTGGAATATGTCCATCCAATCAACATTGACTTTGTTGGAGGAGAAGTTGACGGACGAGATCATTGGCTTGCGCAGGCTGGCATCGGTCTGGGAGGAACTGGTAAGTCTCCCCAAATGAACACATGGGGCCCCCGCTTCCACCCAGCAGGGCTCCGCGGGTGCCCTACTTCATGGTTTATCACAGGCGTCGTGGTTGTCTTGACCGTCACTCCGGTGGGGCGCCGCTAA	TAATATTATAGGGCAGACACAGGACACACCCCCAACTATAAATACCCACCTTCGTCCCCAACGAAAACCAATTGTTGACCCCAACAAAACGCCATGCCCCAACCAACGTCACCATGCCCTACCCCCGCAGACGCTACCGTCGGTCTTCGGCTCGTCGCCGAGTTTCTCGCCGAGCTCCAAGACGCACTAAGCGCACTTACCGACGCACTTATCGACGCCGGCGTGTTGGAGGAAGAGGAGGTCGCCGATCCCTCCTGAATGCGACTAGTCGCAAGAAGCGCAACACCATGTTGCAATTTGTTAATACGAATTCGACTTCTGGTTTGCCTGTGACGCCGGGTCCAGGCCCGTACGTTGTCGCAGGGAACCAGGGTAGCGCGTTTTCTGTCTTCACCGCCACTGCCATGGATCTTTACGCCAATGGCAATGCCAACACTATCGCCAATCAGGCCCAACGCACGTCCACAACCTGTTACGTACTTGGCTACGCCGAGAAAATTCGTATCCAAACGTCATCTGGCCTTCCTTGGTTTTGGCGTCGCATCGTTGTTCGTGTTCGGGATCCTCTTTTCGTTACCTACGCCACCAATGACACCCCGACATATTCTGCCAACATGTCTTATGTCGATACGACTACCAATGGCATGCAGCGTGCCTACATCAATCAGACCATCAACGCCGCCAACAACACTATCACCGGCGTGCAAGGTGTCTTATTTCGGGGCACCGTTGGCCGTGATTGGACGGACATCCAGACCGCTATTGTTGATACCACTCGTGTCGATCTTGTGTCAGATACTCGTATGACTATTCGCTCTGGCAACGCCAATGGAACTGTGAAGGATGTCAATATGTGGCATCCCTACCGTCGCAATCTAGTCTATGACGACGATGAGCAGGGAGAACAGGAGACAGCCAATTATGTTTCCACTGAGAGTAAACAAGGTGGTGGAGACATGCACGTCATCGATATTTTTACTCCCGGTACTGGCGCAGGTGCGTCTGATTTGTTGCAGTTGACGTCTACCTCTACTCTGTATTGGCACGAAAAATAGTTTCGTTGCATTCCACAAAAATACAATTGTCCTCCAACCATTCCACATCTTCTTGCGACATGTCGCATCGCGGATCCTTGTTGCTTAGCCATATTGATGGCTTACCCCACCGGACTAGCTTCGGGTCTCGGTACAATAATTTGACCGACACCACAGCTTGTGCTCCCATCCACTCTTTGTACGCGTGAAAAAACTTAATACCGCCTCTGATGTCATCGAACACTGCATAGTCGACTTCTTCTGCGCGGGCGCACTCAGCCCCCGAGACTAGCCCAATGCAGTAGATATGACGTCCTAGGGAACGAGCCCACAAGGTCTTCCCTGTTCGTGACTTTCCATACACACACAGAGATTTCATTCTCCGTCCTAGCAGAACTATTAGCCCGCGACCTCGAACGAAGGTGGGGCTCCCGTGAGCTTGCGAACGTGACCCAGGGATGCCGCCTTAGCGGCGCCCCACCGGAGTGACGGTCAAGACAACCACGACGCCTGTGATAAACCATGAAGTAGGGCACCCGCGGAGCCCTGCTGGGTGGAAGCGGGGGCCCCATGTGTTCATTTGGGGAGACTTACCAGTTCCTCCCAGACCGATGCCAGCCTGCGCAAGCCAATGATCTCGTCCGTCAACTTCTCCTCCAACAAAGTCAATGTTGATTGGATGGACATATTCCACCTGTCGAGGACTGAACTTCCAATCGCAGTACTTGGAAATGGCGGGGAAATGAATGACAAGAGACTTTGGGTCCAGTTCATGAACCAGTCTCCAAAACTCGTCTCGATCCTCTGCACCCGCAATCTCTCCCCACTTCTGATCAGATGTCGAATCTCCACTTCTGCGCGTGACACCGTCGGGACGCTCAAGCCCCCCAGCGACGACGTCACCGTCTTTGATCGCGTAATCCCAACCCTCGTCAGGCTTTCCCCGAGATGCTGACACATTCGGGTGCCGACCCTCACAATCGAAGATCTTAGATGATCGGGACCGGAAACGTCGTCCAAAATCAGCAAACACGTGGAGATGAGTTCCTCCATCTTCATGTAGCTCTCGTCCAATGATGCACTCAGCTCCCAGGCCTGAAAACAGGTCCAGCACGGCCCAATGGTTGAGGTCAGCGCATTGGGAGTAAGTGAAGAGTCCATAACGTGCACAAAAGTAGAATGACATTGCCGTGTCCAAAAGGTGTCTGCCCGAAAC
KT732797.1	Gemycircularvirus	Gemycircularvirus ptero3	Pteropus associated gemycircularvirus 3	Pteropus associated gemycircularvirus 3 isolate Tbat_A_103852, complete genome	Pteropus tonganus	Mammals	Pacific Flying Fox (Bat)	feces	Tonga	2172	30-APR-2018	MPQFLHNYRYVLVTYPQSGNLDPWRVMERFSYLGAECIIGREHHEDGGLHLHVFADFGRKFRSRKTNIFDVDGRHPNRAPSKGTPEKGYDYAIKDGDVVCGGLGRPEPSSVGPGPSADKWARITQASDRDEFWDLVHQLDPKAAACSFNALSKYADWRFAEIAPEYEHDGRIKFVPGDADGRDDWLSQSGIGLDEPFLGSRVKSLVLFGGTRTGKTTWARSLGPHIYCIGLVSGTECAKGTDAKYAVFDDIRGGFGFFHGYKEWLGAQPHVSIKQLYREPFYMKWGKPTIWVCNTDPRLDSYPNNARPDFDWMEGNVDFIEVTSSLIESISHANTG	ATGCCACAATTTCTCCACAACTATCGCTATGTCTTGGTCACCTACCCACAATCTGGAAACCTCGATCCCTGGAGAGTTATGGAACGCTTTTCATATCTGGGAGCTGAGTGCATCATCGGAAGAGAGCATCACGAGGATGGAGGACTTCATCTTCACGTGTTCGCAGACTTCGGACGGAAGTTTCGAAGCCGAAAGACTAATATATTCGATGTGGACGGTCGGCACCCAAACCGTGCACCTTCTAAGGGAACACCAGAGAAGGGTTACGACTACGCAATCAAGGATGGCGATGTTGTCTGCGGAGGGCTGGGCAGGCCGGAACCGAGCTCAGTGGGACCTGGGCCGTCTGCTGATAAGTGGGCTCGAATTACGCAAGCGTCGGATCGAGACGAATTTTGGGATCTGGTGCACCAACTGGATCCCAAAGCTGCTGCATGCAGTTTCAACGCACTCAGCAAGTATGCTGACTGGAGATTTGCCGAGATCGCTCCCGAGTATGAGCACGATGGACGAATTAAATTTGTTCCGGGAGATGCTGACGGAAGAGATGACTGGTTATCGCAATCTGGTATCGGACTGGATGAACCATTCCTAGGTTCTAGGGTTAAGTCTCTGGTCCTATTCGGAGGAACGCGCACGGGCAAGACTACGTGGGCCCGTTCTCTTGGACCCCACATATACTGCATCGGGCTGGTTAGCGGCACCGAGTGTGCCAAAGGGACTGACGCAAAGTATGCCGTGTTCGACGACATACGAGGCGGTTTCGGATTCTTTCACGGATACAAGGAGTGGCTCGGTGCTCAGCCTCATGTATCCATCAAGCAACTTTACCGAGAGCCCTTTTACATGAAGTGGGGTAAGCCTACAATTTGGGTGTGCAACACAGACCCGCGATTGGACTCTTACCCCAATAACGCACGGCCTGACTTTGATTGGATGGAGGGCAACGTTGATTTCATAGAAGTTACTTCCTCGCTTATCGAGTCTATTTCTCATGCCAATACAGGGTAG	MPYRTRKWGRRSYTRRTTRPGYGGRVSRRRYPARRRRYPRKMTNKRILNVTSHKKKDNMCNYSNTTPANPGGSTTYSSNAAVLVGGQTYIFPWIASARPGGDVSSNPGVGIEMSNRTSNVCYMRGLKEKIQFQTSTGMAWQWRRICFTAKGNRFYQNDSAGYRWSLLTSAGVVRVVNNIAGTAQGSSFVDAIFDGQNGVDWVSPFTARVDRDIFSVKYDKTTIIQSGNDTGVMRNYNRWHAMNKNLVFDDDESGDSEIVGRYSNIGKQGMGDYYVIDIIAAGTGSSSADQASFQPEATLYWHEK	ATGCCTTATCGTACGAGAAAGTGGGGAAGGAGAAGCTACACTCGCCGAACCACCCGACCAGGGTATGGTGGACGCGTCAGCCGCCGCCGCTACCCCGCAAGGAGACGCCGCTATCCTCGGAAAATGACAAACAAGAGGATCCTCAATGTGACCTCACACAAAAAGAAGGACAACATGTGCAATTACAGTAACACGACACCTGCGAACCCAGGTGGAAGTACGACTTACAGTTCCAACGCTGCTGTGCTCGTTGGTGGGCAGACCTACATTTTTCCCTGGATTGCATCAGCTCGACCTGGAGGTGATGTTTCGTCCAATCCTGGAGTCGGCATCGAGATGTCGAACCGCACTTCAAACGTCTGCTACATGCGTGGCCTCAAGGAAAAGATCCAGTTCCAGACCTCGACAGGGATGGCGTGGCAGTGGCGTCGCATTTGTTTCACCGCCAAGGGAAACCGGTTCTACCAGAACGATTCCGCCGGTTACCGGTGGAGCCTGTTGACTAGCGCCGGAGTTGTCCGGGTTGTCAACAATATCGCGGGTACCGCGCAAGGCAGCAGCTTTGTTGATGCTATCTTTGACGGCCAAAACGGTGTTGATTGGGTCAGTCCGTTCACCGCAAGGGTGGACCGTGACATCTTTTCAGTCAAATACGATAAGACGACTATCATCCAGTCAGGCAATGACACTGGCGTGATGCGCAACTACAACCGGTGGCATGCGATGAACAAAAATCTCGTCTTCGATGACGATGAGTCAGGAGACTCGGAGATTGTTGGCCGATATTCAAACATTGGAAAGCAGGGAATGGGAGATTACTATGTGATCGACATTATTGCAGCAGGGACAGGGTCGTCCAGTGCAGACCAGGCTTCATTTCAGCCTGAGGCTACCCTGTATTGGCATGAGAAATAG	RepA	MPQFLHNYRYVLVTYPQSGNLDPWRVMERFSYLGAECIIGREHHEDGGLHLHVFADFGRKFRSRKTNIFDVDGRHPNRAPSKGTPEKGYDYAIKDGDVVCGGLGRPEPSSVGPGPSADKWARITQASDRDEFWDLVHQLDPKAAACSFNALSKYADWRFAEIAPEYEHDGRIKFVPGDADGRDDWLSQSGIGLDEPFLGESCPSVGGSPGSCRRRSSPRWGPLPPPRGRCFVTIPGGV	ATGCCACAATTTCTCCACAACTATCGCTATGTCTTGGTCACCTACCCACAATCTGGAAACCTCGATCCCTGGAGAGTTATGGAACGCTTTTCATATCTGGGAGCTGAGTGCATCATCGGAAGAGAGCATCACGAGGATGGAGGACTTCATCTTCACGTGTTCGCAGACTTCGGACGGAAGTTTCGAAGCCGAAAGACTAATATATTCGATGTGGACGGTCGGCACCCAAACCGTGCACCTTCTAAGGGAACACCAGAGAAGGGTTACGACTACGCAATCAAGGATGGCGATGTTGTCTGCGGAGGGCTGGGCAGGCCGGAACCGAGCTCAGTGGGACCTGGGCCGTCTGCTGATAAGTGGGCTCGAATTACGCAAGCGTCGGATCGAGACGAATTTTGGGATCTGGTGCACCAACTGGATCCCAAAGCTGCTGCATGCAGTTTCAACGCACTCAGCAAGTATGCTGACTGGAGATTTGCCGAGATCGCTCCCGAGTATGAGCACGATGGACGAATTAAATTTGTTCCGGGAGATGCTGACGGAAGAGATGACTGGTTATCGCAATCTGGTATCGGACTGGATGAACCATTCCTAGGTGAGTCTTGCCCGTCGGTGGGGGGATCCCCCGGCTCCTGTCGTCGCCGCTCGTCACCTCGCTGGGGACCCCTCCCCCCACCTCGAGGGCGCTGTTTCGTAACCATACCAGGGGGTGTATGA	TAATGTTATAGCCCAGGACACAGGGCACACCCCAAGCTATATAAACCCCAGCACCCACCCGAAAATCCCTCAACCCCTCATGCCCAGACCTCAACAAAATGCCTTATCGTACGAGAAAGTGGGGAAGGAGAAGCTACACTCGCCGAACCACCCGACCAGGGTATGGTGGACGCGTCAGCCGCCGCCGCTACCCCGCAAGGAGACGCCGCTATCCTCGGAAAATGACAAACAAGAGGATCCTCAATGTGACCTCACACAAAAAGAAGGACAACATGTGCAATTACAGTAACACGACACCTGCGAACCCAGGTGGAAGTACGACTTACAGTTCCAACGCTGCTGTGCTCGTTGGTGGGCAGACCTACATTTTTCCCTGGATTGCATCAGCTCGACCTGGAGGTGATGTTTCGTCCAATCCTGGAGTCGGCATCGAGATGTCGAACCGCACTTCAAACGTCTGCTACATGCGTGGCCTCAAGGAAAAGATCCAGTTCCAGACCTCGACAGGGATGGCGTGGCAGTGGCGTCGCATTTGTTTCACCGCCAAGGGAAACCGGTTCTACCAGAACGATTCCGCCGGTTACCGGTGGAGCCTGTTGACTAGCGCCGGAGTTGTCCGGGTTGTCAACAATATCGCGGGTACCGCGCAAGGCAGCAGCTTTGTTGATGCTATCTTTGACGGCCAAAACGGTGTTGATTGGGTCAGTCCGTTCACCGCAAGGGTGGACCGTGACATCTTTTCAGTCAAATACGATAAGACGACTATCATCCAGTCAGGCAATGACACTGGCGTGATGCGCAACTACAACCGGTGGCATGCGATGAACAAAAATCTCGTCTTCGATGACGATGAGTCAGGAGACTCGGAGATTGTTGGCCGATATTCAAACATTGGAAAGCAGGGAATGGGAGATTACTATGTGATCGACATTATTGCAGCAGGGACAGGGTCGTCCAGTGCAGACCAGGCTTCATTTCAGCCTGAGGCTACCCTGTATTGGCATGAGAAATAGACTCGATAAGCGAGGAAGTAACTTCTATGAAATCAACGTTGCCCTCCATCCAATCAAAGTCAGGCCGTGCGTTATTGGGGTAAGAGTCCAATCGCGGGTCTGTGTTGCACACCCAAATTGTAGGCTTACCCCACTTCATGTAAAAGGGCTCTCGGTAAAGTTGCTTGATGGATACATGAGGCTGAGCACCGAGCCACTCCTTGTATCCGTGAAAGAATCCGAAACCGCCTCGTATGTCGTCGAACACGGCATACTTTGCGTCAGTCCCTTTGGCACACTCGGTGCCGCTAACCAGCCCGATGCAGTATATGTGGGGTCCAAGAGAACGGGCCCACGTAGTCTTGCCCGTGCGCGTTCCTCCGAATAGGACCAGAGACTTAACCCTAGAACCTGCTTAGTCAGCATGATTCATACACCCCCTGGTATGGTTACGAAACAGCGCCCTCGAGGTGGGGGGAGGGGTCCCCAGCGAGGTGACGAGCGGCGACGACAGGAGCCGGGGGATCCCCCCACCGACGGGCAAGACTCACCTAGGAATGGTTCATCCAGTCCGATACCAGATTGCGATAACCAGTCATCTCTTCCGTCAGCATCTCCCGGAACAAATTTAATTCGTCCATCGTGCTCATACTCGGGAGCGATCTCGGCAAATCTCCAGTCAGCATACTTGCTGAGTGCGTTGAAACTGCATGCAGCAGCTTTGGGATCCAGTTGGTGCACCAGATCCCAAAATTCGTCTCGATCCGACGCTTGCGTAATTCGAGCCCACTTATCAGCAGACGGCCCAGGTCCCACTGAGCTCGGTTCCGGCCTGCCCAGCCCTCCGCAGACAACATCGCCATCCTTGATTGCGTAGTCGTAACCCTTCTCTGGTGTTCCCTTAGAAGGTGCACGGTTTGGGTGCCGACCGTCCACATCGAATATATTAGTCTTTCGGCTTCGAAACTTCCGTCCGAAGTCTGCGAACACGTGAAGATGAAGTCCTCCATCCTCGTGATGCTCTCTTCCGATGATGCACTCAGCTCCCAGATATGAAAAGCGTTCCATAACTCTCCAGGGATCGAGGTTTCCAGATTGTGGGTAGGTGACCAAGACATAGCGATAGTTGTGGAGAAATTGTGGCATCACGTGCTGTGTCCTCTGGTGTCCTGGGCAAAAC
KT732814.1	Gemycircularvirus	Gemycircularvirus ptero4	Pteropus associated gemycircularvirus 4	Pteropus associated gemycircularvirus 4 isolate Tbat_H_103806, complete genome	Pteropus tonganus	Mammals	Pacific Flying Fox (Bat)	feces	Tonga	2250	30-APR-2018	MPSNGLFVNSRYKLLTYAQCGDLDPFDIVDLLSGLQGECIVGRELHSDGGIHLHVFVDFGRKFRSRSVGIFDVGGRHPNVVASWGTPEEGYDYAIKDGDVVAGGLERPTPRESRAGNGSAAAKWATIADADDREQFFELVKSLDPKTFVTRLQDLQRFADWKFRSDPEPYITPNNIHFPDDGTDGRAEWVHSSLCLYGESRLGKTLWARSLGHHVYFCGLFSGKELLNNLDADYAVFDDMQGGISFFHGWKNWFGCQLNFQVKQMYRDPVNVTWGKSCIWGSNDDPRDSMKQVDVDWINKNCIFVEVTQPIFHANTE	ATGCCAAGCAATGGACTCTTCGTCAACTCTCGATACAAACTACTCACCTATGCACAATGCGGAGATCTCGATCCATTCGACATTGTGGACCTCCTATCTGGCCTTCAAGGAGAATGTATCGTGGGAAGAGAGCTACACTCTGATGGAGGAATTCATCTCCACGTGTTTGTCGACTTCGGACGGAAGTTTCGAAGTCGAAGCGTTGGCATATTCGATGTGGGAGGTAGGCACCCGAACGTTGTCGCTTCTTGGGGAACACCTGAAGAGGGCTACGACTACGCGATCAAAGACGGAGATGTGGTGGCAGGGGGACTGGAGAGGCCGACGCCAAGGGAGAGCCGAGCTGGCAATGGGTCAGCTGCTGCTAAGTGGGCTACAATTGCGGATGCAGACGATCGAGAACAATTTTTTGAGCTGGTCAAGTCTCTGGATCCAAAGACGTTTGTTACTCGACTCCAAGACTTGCAACGCTTTGCAGATTGGAAGTTTCGATCCGACCCTGAACCCTACATCACTCCGAACAACATACACTTCCCAGATGACGGAACTGACGGACGCGCTGAATGGGTACACTCAAGCCTCTGTTTATACGGTGAATCAAGATTGGGAAAGACTCTGTGGGCCCGATCCCTGGGCCATCATGTATACTTCTGTGGATTGTTCTCAGGCAAGGAGTTACTCAACAACTTAGACGCCGACTATGCCGTATTCGACGATATGCAAGGCGGAATTTCATTCTTTCACGGTTGGAAAAATTGGTTTGGGTGTCAACTCAATTTTCAAGTCAAGCAAATGTACAGAGATCCAGTCAATGTCACGTGGGGGAAATCATGCATCTGGGGATCAAACGATGATCCCAGAGACTCAATGAAGCAAGTGGATGTTGATTGGATCAATAAAAATTGTATCTTTGTAGAAGTTACACAGCCTATTTTTCATGCCAATACAGAGTAG	MPRYYAKTRRFRRRRVIGRRKSSLTGSRRRITGAKRRSYGKKRQMMTTRRILNRTSTKKRDTMLGATTFPPLPENVGALTVTATVPAVLVWCATARNLQQEANALDTIWSSAQRTKSTCFIRGLKETITIRTNSSAAWRWRRIAFRYKGLLPTGEDTFARFFNEITEANRVRIMRPVTALPFSIVSPLYAHIFRGFGINDLSANPQDWVDPITAPVDTDRIAPLYDKVVRITSGNDAGVANTYRIWHPVNKNLRYNDTEFGGGFSSSPLSTEGRPGGGDFYVIDIIIGNSSDPGDLLDWLPTSTLYWHEK	ATGCCACGTTATTACGCCAAGACGCGTCGGTTTCGACGGAGACGTGTGATAGGACGCCGCAAGTCCTCACTCACCGGATCAAGAAGACGGATTACGGGCGCAAAGCGCAGGAGTTATGGGAAAAAGCGGCAAATGATGACGACAAGGAGAATATTGAACCGGACTTCCACAAAAAAGAGGGATACCATGTTGGGCGCTACGACTTTTCCACCGCTGCCGGAAAATGTTGGGGCCCTCACGGTAACAGCGACTGTCCCGGCTGTGCTCGTTTGGTGCGCGACCGCGAGGAATTTGCAACAGGAGGCTAATGCCTTGGACACTATTTGGAGTTCGGCGCAGCGCACTAAGTCAACTTGTTTTATTCGTGGCTTGAAGGAGACGATTACGATTCGTACGAATAGCTCTGCTGCCTGGAGGTGGCGTCGAATCGCGTTTCGGTATAAGGGGTTGTTGCCTACCGGTGAGGACACCTTTGCGCGATTTTTTAATGAAATTACCGAAGCCAATCGGGTCCGGATCATGCGACCAGTTACGGCGTTGCCGTTTTCAATTGTCAGTCCACTTTATGCACATATCTTTCGAGGCTTTGGCATCAATGATCTTAGTGCGAATCCACAGGATTGGGTTGATCCTATCACCGCTCCTGTCGACACGGATCGTATTGCTCCGTTGTATGATAAGGTAGTTCGGATTACCTCGGGTAATGATGCCGGTGTGGCTAATACGTACCGGATATGGCACCCTGTTAACAAGAATTTGCGTTATAATGACACGGAGTTTGGTGGTGGCTTCTCGTCAAGCCCTCTCTCGACGGAGGGTAGGCCAGGAGGGGGTGATTTTTATGTCATAGATATTATCATTGGGAATTCGAGTGATCCGGGGGATCTGCTTGATTGGTTGCCAACTTCTACTCTGTATTGGCATGAAAAATAG	RepA	MPSNGLFVNSRYKLLTYAQCGDLDPFDIVDLLSGLQGECIVGRELHSDGGIHLHVFVDFGRKFRSRSVGIFDVGGRHPNVVASWGTPEEGYDYAIKDGDVVAGGLERPTPRESRAGNGSAAAKWATIADADDREQFFELVKSLDPKTFVTRLQDLQRFADWKFRSDPEPYITPNNIHFPDDGTDGRAEWVRDNLVLDWENHS	ATGCCAAGCAATGGACTCTTCGTCAACTCTCGATACAAACTACTCACCTATGCACAATGCGGAGATCTCGATCCATTCGACATTGTGGACCTCCTATCTGGCCTTCAAGGAGAATGTATCGTGGGAAGAGAGCTACACTCTGATGGAGGAATTCATCTCCACGTGTTTGTCGACTTCGGACGGAAGTTTCGAAGTCGAAGCGTTGGCATATTCGATGTGGGAGGTAGGCACCCGAACGTTGTCGCTTCTTGGGGAACACCTGAAGAGGGCTACGACTACGCGATCAAAGACGGAGATGTGGTGGCAGGGGGACTGGAGAGGCCGACGCCAAGGGAGAGCCGAGCTGGCAATGGGTCAGCTGCTGCTAAGTGGGCTACAATTGCGGATGCAGACGATCGAGAACAATTTTTTGAGCTGGTCAAGTCTCTGGATCCAAAGACGTTTGTTACTCGACTCCAAGACTTGCAACGCTTTGCAGATTGGAAGTTTCGATCCGACCCTGAACCCTACATCACTCCGAACAACATACACTTCCCAGATGACGGAACTGACGGACGCGCTGAATGGGTACGTGACAATCTGGTATTGGACTGGGAGAACCATTCATAG	TATATATAGGCGGCGTGCCCCCCTTGGTTGATACGATCAACCATGTCGGATAAACATCAGAGAGGTTGTCGGGTCATCCATTTGCCCGGAACGCCCTGTTTTCCCGCCAAGAATGCCACGTTATTACGCCAAGACGCGTCGGTTTCGACGGAGACGTGTGATAGGACGCCGCAAGTCCTCACTCACCGGATCAAGAAGACGGATTACGGGCGCAAAGCGCAGGAGTTATGGGAAAAAGCGGCAAATGATGACGACAAGGAGAATATTGAACCGGACTTCCACAAAAAAGAGGGATACCATGTTGGGCGCTACGACTTTTCCACCGCTGCCGGAAAATGTTGGGGCCCTCACGGTAACAGCGACTGTCCCGGCTGTGCTCGTTTGGTGCGCGACCGCGAGGAATTTGCAACAGGAGGCTAATGCCTTGGACACTATTTGGAGTTCGGCGCAGCGCACTAAGTCAACTTGTTTTATTCGTGGCTTGAAGGAGACGATTACGATTCGTACGAATAGCTCTGCTGCCTGGAGGTGGCGTCGAATCGCGTTTCGGTATAAGGGGTTGTTGCCTACCGGTGAGGACACCTTTGCGCGATTTTTTAATGAAATTACCGAAGCCAATCGGGTCCGGATCATGCGACCAGTTACGGCGTTGCCGTTTTCAATTGTCAGTCCACTTTATGCACATATCTTTCGAGGCTTTGGCATCAATGATCTTAGTGCGAATCCACAGGATTGGGTTGATCCTATCACCGCTCCTGTCGACACGGATCGTATTGCTCCGTTGTATGATAAGGTAGTTCGGATTACCTCGGGTAATGATGCCGGTGTGGCTAATACGTACCGGATATGGCACCCTGTTAACAAGAATTTGCGTTATAATGACACGGAGTTTGGTGGTGGCTTCTCGTCAAGCCCTCTCTCGACGGAGGGTAGGCCAGGAGGGGGTGATTTTTATGTCATAGATATTATCATTGGGAATTCGAGTGATCCGGGGGATCTGCTTGATTGGTTGCCAACTTCTACTCTGTATTGGCATGAAAAATAGGCTGTGTAACTTCTACAAAGATACAATTTTTATTGATCCAATCAACATCCACTTGCTTCATTGAGTCTCTGGGATCATCGTTTGATCCCCAGATGCATGATTTCCCCCACGTGACATTGACTGGATCTCTGTACATTTGCTTGACTTGAAAATTGAGTTGACACCCAAACCAATTTTTCCAACCGTGAAAGAATGAAATTCCGCCTTGCATATCGTCGAATACGGCATAGTCGGCGTCTAAGTTGTTGAGTAACTCCTTGCCTGAGAACAATCCACAGAAGTATACATGATGGCCCAGGGATCGGGCCCACAGAGTCTTTCCCAATCTTGATTCACCGTATAAACAGAGGCTTGAGTCTTCTGCCTAAAAGTCAGTTAGCACGTAAGGGAGGGGTAGGGGCCCCCCCGCTGGGAGGGAGCCTTGGCGACCGGGAACGAGTGCGGTCAGCAGATTGCCTAGCCAACCGCAAGAAGTTTTCCTTGCTCCGCCCACCACTTGGCAGCGTCGGGAGCGCAGCGAGCAGCGGACACTTACCTATGAATGGTTCTCCCAGTCCAATACCAGATTGTCACGTACCCATTCAGCGCGTCCGTCAGTTCCGTCATCTGGGAAGTGTATGTTGTTCGGAGTGATGTAGGGTTCAGGGTCGGATCGAAACTTCCAATCTGCAAAGCGTTGCAAGTCTTGGAGTCGAGTAACAAACGTCTTTGGATCCAGAGACTTGACCAGCTCAAAAAATTGTTCTCGATCGTCTGCATCCGCAATTGTAGCCCACTTAGCAGCAGCTGACCCATTGCCAGCTCGGCTCTCCCTTGGCGTCGGCCTCTCCAGTCCCCCTGCCACCACATCTCCGTCTTTGATCGCGTAGTCGTAGCCCTCTTCAGGTGTTCCCCAAGAAGCGACAACGTTCGGGTGCCTACCTCCCACATCGAATATGCCAACGCTTCGACTTCGAAACTTCCGTCCGAAGTCGACAAACACGTGGAGATGAATTCCTCCATCAGAGTGTAGCTCTCTTCCCACGATACATTCTCCTTGAAGGCCAGATAGGAGGTCCACAATGTCGAATGGATCGAGATCTCCGCATTGTGCATAGGTGAGTAGTTTGTATCGAGAGTTGACGAAGAGTCCATTGCTTGGCATGTTCCGGTGTCCTGTGGTCAAAAGAATATTATACCACAGGACACGGGGCACACCTTTGGAC
KT732801.1	Gemycircularvirus	Gemycircularvirus ptero5	Pteropus associated gemycircularvirus 5	Pteropus associated gemycircularvirus 5 isolate Tbat_12377, complete genome	Pteropus tonganus	Mammals	Pacific Flying Fox (Bat)	feces	Tonga	2205	30-APR-2018	MPSSFHLKNRRYVLFTYSQAGPDFDYWAVVDLLGDMGAECIIGREVHADGGIHFHVFTDFGRLFSTRKVRVFDVGGKHPNIKPIGRTPAQAYDYAIKDGDVVAGGLGRPGGDCDWDPDNFWAAATHTGSSEEFLHFCDQLAPRDFIRGFTNFRAYSNWKFNPGIPEYDQPDGATYDTSAAPGIDEWLSQRKSLVLFGPYGCGKTLWARSLARHIYFGSSWSGELAFAGIDTAEYAIFDDWAGGLKCLPKYKDWFGAQWHISVRRLHHDAKLVEWGRPIIWLCNRDPRILSHERDDIDWEWMETACHFVEVTGKLVTFHANTE	ATGCCAAGCTCTTTTCACCTCAAGAACCGCCGCTATGTCCTCTTCACCTACTCCCAGGCAGGACCTGACTTCGACTATTGGGCAGTTGTGGACCTGCTTGGAGACATGGGAGCGGAGTGCATCATTGGACGAGAAGTACACGCTGATGGGGGAATTCATTTCCATGTATTCACTGATTTCGGACGGCTCTTTTCGACGCGAAAGGTTCGTGTATTCGATGTGGGAGGCAAGCACCCAAACATCAAGCCTATTGGCCGCACTCCAGCGCAAGCTTATGACTACGCAATCAAGGATGGCGATGTTGTTGCGGGTGGGCTCGGACGACCGGGCGGAGACTGCGATTGGGACCCTGATAATTTCTGGGCTGCGGCGACACATACAGGATCTTCTGAGGAGTTTCTGCACTTTTGCGACCAGCTGGCTCCGAGAGATTTTATCCGGGGGTTCACCAATTTCCGGGCCTACTCAAACTGGAAGTTCAATCCCGGAATTCCCGAATACGATCAGCCCGATGGAGCTACTTATGACACGTCAGCGGCTCCGGGAATCGACGAGTGGTTGTCACAACGCAAATCGTTAGTCCTTTTTGGACCATATGGTTGTGGGAAAACACTGTGGGCGAGAAGCCTGGCTCGCCACATCTACTTTGGTTCGAGTTGGAGCGGTGAACTGGCCTTTGCAGGCATCGACACCGCGGAATACGCCATATTCGATGATTGGGCGGGCGGCCTCAAATGTCTGCCTAAGTACAAGGATTGGTTTGGCGCTCAATGGCACATTAGCGTCAGGAGACTCCACCATGACGCGAAGCTTGTTGAGTGGGGCAGACCAATCATTTGGCTATGCAACCGAGACCCCCGCATTCTGAGTCACGAGCGGGATGATATTGATTGGGAATGGATGGAAACGGCTTGTCATTTTGTTGAAGTGACAGGTAAGCTGGTCACTTTTCATGCCAATACAGAGTAG	MPYRTTRRGRRSFTRKVTPKRFGGTSRRTFPSRRRFSGKRRFTSKRMTRKKVLDYTSKKKQDIMLQITNIDAGGVTPGPLRNGPSYLQANKTYLIPFAATARPAFGANLAPGNPADRAIRTSSECYMRGIKERITIRTDSGAPWQWRRICIKMRGSKFYDQESGTDRMLSYLDNADIPQGMARVATTWTQSDSAWAVLCEELFAGTRGYDWSDEMLAPLDKNRVSVAYDYTTTIRSGNDSGVYRTVNRWHPMNKTLYYDDQDKGDRLDSRRWSMEGNRGMGDYYIFDFIKGNGSPDDQLAIEYNSTLYWHEK	ATGCCCTATCGAACAACCCGGCGTGGCCGGCGTTCCTTTACCCGCAAGGTCACCCCGAAAAGGTTTGGTGGCACAAGCCGTCGAACCTTCCCCTCTCGCCGCCGCTTCAGCGGCAAGAGGCGTTTTACATCCAAAAGGATGACGAGGAAAAAGGTGCTGGACTATACCAGCAAAAAGAAGCAGGACATAATGCTTCAAATAACCAACATTGATGCTGGAGGTGTTACCCCCGGTCCCCTCCGCAATGGCCCCTCGTATCTCCAGGCGAACAAAACCTATCTCATCCCCTTTGCCGCCACCGCGCGTCCAGCGTTTGGCGCAAACCTTGCCCCCGGCAACCCCGCTGACCGAGCTATCCGCACATCGTCCGAGTGCTATATGCGCGGTATAAAGGAGCGAATCACAATTCGAACCGACTCTGGAGCACCTTGGCAGTGGCGCCGCATTTGCATTAAAATGCGTGGTTCCAAGTTTTACGACCAGGAAAGCGGAACCGATCGCATGCTGTCATACCTCGACAACGCAGACATCCCGCAGGGTATGGCTCGTGTTGCCACTACTTGGACACAAAGTGACTCCGCCTGGGCCGTCCTGTGCGAAGAACTATTCGCAGGGACCAGAGGTTACGATTGGTCCGATGAGATGCTTGCCCCACTCGACAAAAACCGCGTCTCTGTCGCGTACGACTACACCACTACCATCAGGTCAGGCAACGACTCCGGCGTTTACCGAACCGTAAACAGGTGGCACCCAATGAACAAGACCCTGTACTACGACGATCAAGATAAGGGTGATCGCCTTGATTCACGACGGTGGAGCATGGAAGGTAACAGGGGTATGGGTGATTACTACATCTTTGATTTCATCAAAGGTAACGGTTCACCTGATGACCAACTCGCGATTGAATACAATTCTACTCTGTATTGGCATGAAAAGTGA	RepA	MPSSFHLKNRRYVLFTYSQAGPDFDYWAVVDLLGDMGAECIIGREVHADGGIHFHVFTDFGRLFSTRKVRVFDVGGKHPNIKPIGRTPAQAYDYAIKDGDVVAGGLGRPGGDCDWDPDNFWAAATHTGSSEEFLHFCDQLAPRDFIRGFTNFRAYSNWKFNPGIPEYDQPDGATYDTSAAPGIDEWLSQSLIGTGKSRER	ATGCCAAGCTCTTTTCACCTCAAGAACCGCCGCTATGTCCTCTTCACCTACTCCCAGGCAGGACCTGACTTCGACTATTGGGCAGTTGTGGACCTGCTTGGAGACATGGGAGCGGAGTGCATCATTGGACGAGAAGTACACGCTGATGGGGGAATTCATTTCCATGTATTCACTGATTTCGGACGGCTCTTTTCGACGCGAAAGGTTCGTGTATTCGATGTGGGAGGCAAGCACCCAAACATCAAGCCTATTGGCCGCACTCCAGCGCAAGCTTATGACTACGCAATCAAGGATGGCGATGTTGTTGCGGGTGGGCTCGGACGACCGGGCGGAGACTGCGATTGGGACCCTGATAATTTCTGGGCTGCGGCGACACATACAGGATCTTCTGAGGAGTTTCTGCACTTTTGCGACCAGCTGGCTCCGAGAGATTTTATCCGGGGGTTCACCAATTTCCGGGCCTACTCAAACTGGAAGTTCAATCCCGGAATTCCCGAATACGATCAGCCCGATGGAGCTACTTATGACACGTCAGCGGCTCCGGGAATCGACGAGTGGTTGTCACAGTCTCTTATTGGAACTGGCAAGTCACGAGAGAGGTGA	TAATGTTATCCACGGGACGAAGGGACAAGGGACACCCCACGGCTATATAAAGCCGGTCCCCGACCGAAAGTCCCTCACCCCTCACGATGCCCTACCCCAACGACAGTCCCAACCAAAATGCCCTATCGAACAACCCGGCGTGGCCGGCGTTCCTTTACCCGCAAGGTCACCCCGAAAAGGTTTGGTGGCACAAGCCGTCGAACCTTCCCCTCTCGCCGCCGCTTCAGCGGCAAGAGGCGTTTTACATCCAAAAGGATGACGAGGAAAAAGGTGCTGGACTATACCAGCAAAAAGAAGCAGGACATAATGCTTCAAATAACCAACATTGATGCTGGAGGTGTTACCCCCGGTCCCCTCCGCAATGGCCCCTCGTATCTCCAGGCGAACAAAACCTATCTCATCCCCTTTGCCGCCACCGCGCGTCCAGCGTTTGGCGCAAACCTTGCCCCCGGCAACCCCGCTGACCGAGCTATCCGCACATCGTCCGAGTGCTATATGCGCGGTATAAAGGAGCGAATCACAATTCGAACCGACTCTGGAGCACCTTGGCAGTGGCGCCGCATTTGCATTAAAATGCGTGGTTCCAAGTTTTACGACCAGGAAAGCGGAACCGATCGCATGCTGTCATACCTCGACAACGCAGACATCCCGCAGGGTATGGCTCGTGTTGCCACTACTTGGACACAAAGTGACTCCGCCTGGGCCGTCCTGTGCGAAGAACTATTCGCAGGGACCAGAGGTTACGATTGGTCCGATGAGATGCTTGCCCCACTCGACAAAAACCGCGTCTCTGTCGCGTACGACTACACCACTACCATCAGGTCAGGCAACGACTCCGGCGTTTACCGAACCGTAAACAGGTGGCACCCAATGAACAAGACCCTGTACTACGACGATCAAGATAAGGGTGATCGCCTTGATTCACGACGGTGGAGCATGGAAGGTAACAGGGGTATGGGTGATTACTACATCTTTGATTTCATCAAAGGTAACGGTTCACCTGATGACCAACTCGCGATTGAATACAATTCTACTCTGTATTGGCATGAAAAGTGACCAGCTTACCTGTCACTTCAACAAAATGACAAGCCGTTTCCATCCATTCCCAATCAATATCATCCCGCTCGTGACTCAGAATGCGGGGGTCTCGGTTGCATAGCCAAATGATTGGTCTGCCCCACTCAACAAGCTTCGCGTCATGGTGGAGTCTCCTGACGCTAATGTGCCATTGAGCGCCAAACCAATCCTTGTACTTAGGCAGACATTTGAGGCCGCCCGCCCAATCATCGAATATGGCGTATTCCGCGGTGTCGATGCCTGCAAAGGCCAGTTCACCGCTCCAACTCGAACCAAAGTAGATGTGGCGAGCCAGGCTTCTCGCCCACAGTGTTTTCCCACAACCATATGGTCCAAAAAGGACTAACGATTTGCGTCTGCTTACGTAATCAGCATAAATTCAACCCCCTAGTATTGTTATGTAACAGCGCCCTCGAGGTGGGGGGGAGGGGTCCCCAGCGAGCTGAGCGAGCGGCGACGACAGGAGCCGGGGGATCCCCCCCACCGACGGGCAAGACTCACCTCTCTCGTGACTTGCCAGTTCCAATAAGAGACTGTGACAACCACTCGTCGATTCCCGGAGCCGCTGACGTGTCATAAGTAGCTCCATCGGGCTGATCGTATTCGGGAATTCCGGGATTGAACTTCCAGTTTGAGTAGGCCCGGAAATTGGTGAACCCCCGGATAAAATCTCTCGGAGCCAGCTGGTCGCAAAAGTGCAGAAACTCCTCAGAAGATCCTGTATGTGTCGCCGCAGCCCAGAAATTATCAGGGTCCCAATCGCAGTCTCCGCCCGGTCGTCCGAGCCCACCCGCAACAACATCGCCATCCTTGATTGCGTAGTCATAAGCTTGCGCTGGAGTGCGGCCAATAGGCTTGATGTTTGGGTGCTTGCCTCCCACATCGAATACACGAACCTTTCGCGTCGAAAAGAGCCGTCCGAAATCAGTGAATACATGGAAATGAATTCCCCCATCAGCGTGTACTTCTCGTCCAATGATGCACTCCGCTCCCATGTCTCCAAGCAGGTCCACAACTGCCCAATAGTCGAAGTCAGGTCCTGCCTGGGAGTAGGTGAAGAGGACATAGCGGCGGTTCTTGAGGTGAAAAGAGCTTGGCATGTCCCAAAGAGGAAAGTCCCGTGGAAAG
KT732803.1	Gemycircularvirus	Gemycircularvirus ptero6	Pteropus associated gemycircularvirus 6	Pteropus associated gemycircularvirus 6 isolate Tbat_103951, complete genome	Pteropus tonganus	Mammals	Pacific Flying Fox (Bat)	feces	Tonga	2230	30-APR-2018	MPSDFHLKNRRYVLFTYSQAGPDFDYWAVVDLLGDLGAECIIGREEHADGGIHFHVFTDFGRLFSTRKVRVFDVGGKHPNIQPIGRTPAKAYDYAIKDGDVVAGGLGRPGGDCDWDPDNFWSSAAHCGSADEFLHFCDQLAPRDLIRSFPNFRAYANWKWDTGVPEYSQPVGAVFDTTAAPGIDEWLRKSLVLFGPYGCGKTVWARSLNTHIYFGSQWSGKVAFQGIESAEYAIFDDWKGGLKGLPGYKDWFGAQWHVSMRQLHHDARLVEWGRPIIWLCNRDPRILSHERDEIDWEWMERACDFVEVTGLLTTFRASTE	ATGCCAAGTGATTTTCACCTCAAGAATCGTCGATATGTCCTCTTCACCTACTCCCAGGCAGGACCAGACTTCGACTATTGGGCGGTTGTGGATTTGCTTGGAGACTTGGGAGCTGAGTGCATCATTGGACGAGAAGAGCATGCTGATGGCGGAATTCATTTCCATGTATTCACTGATTTCGGACGGCTCTTTTCGACGCGAAAAGTTCGTGTATTCGATGTGGGAGGCAAGCACCCAAACATCCAGCCTATTGGCCGCACTCCAGCGAAGGCTTACGACTACGCGATCAAGGATGGCGACGTTGTCGCAGGCGGGCTTGGACGACCGGGCGGAGACTGCGATTGGGACCCTGATAATTTCTGGAGTTCGGCGGCACATTGCGGATCTGCTGACGAGTTTCTGCACTTTTGCGACCAGCTGGCTCCGCGAGATCTTATCCGCTCCTTTCCAAACTTCCGGGCCTACGCTAACTGGAAATGGGACACCGGAGTTCCCGAATACAGTCAGCCCGTTGGAGCTGTCTTTGACACGACAGCGGCTCCGGGAATCGACGAGTGGCTACGCAAGAGCTTAGTTCTCTTTGGTCCATATGGGTGTGGGAAGACTGTATGGGCTAGAAGTCTGAATACGCACATATACTTTGGATCACAGTGGAGCGGGAAGGTTGCCTTTCAAGGCATTGAGAGTGCGGAATATGCTATTTTTGATGACTGGAAGGGCGGCCTTAAGGGCTTGCCCGGGTATAAGGATTGGTTTGGGGCGCAGTGGCATGTGAGTATGCGCCAGCTGCATCACGACGCTCGTTTGGTGGAGTGGGGCCGGCCAATCATTTGGCTGTGTAACCGAGACCCCCGCATTCTGTCGCATGAGCGGGATGAGATCGACTGGGAGTGGATGGAGCGGGCTTGCGATTTCGTTGAGGTCACCGGTCTCCTCACTACTTTTCGTGCCAGTACAGAGTAG	MAYRTLRRGRRSYTRKVTRSTRRGVRTPYRRRSYPTRRRRYTRSGVMSRRRVLNISSRKKRDNMVVFSNTTTEIPQGNTAYAKVPAVLNGNATYMFPWMPTARDLTLYNGTYPTIALQSARTASTCFMRGVKEATNIRTDSGTAWQWRRIGFTLKGQRLYQANAATQWFHLESSDGVLRVTNNVAGTPLGQSILDLVFDGQSGSDWLNLFNAKIDNDIISVKYDKTRTIASGNDRGIIRTYHDWHPMNKNLVYDDDENAAGERTTPWSVSGKQGMGDYYIIDFFQAATGATASDHLSFAPEATLYWHEK	ATGGCGTACCGAACCCTGAGACGTGGCCGACGTTCCTATACCCGCAAGGTCACCCGCTCCACCCGAAGAGGGGTGCGTACACCCTATCGCCGCCGAAGCTACCCCACAAGGAGACGCCGCTACACACGAAGCGGTGTGATGAGCCGCAGGCGAGTACTCAACATCAGCAGCAGAAAGAAACGTGACAACATGGTTGTGTTCTCGAACACTACCACCGAGATACCCCAAGGCAACACCGCGTATGCGAAGGTGCCTGCAGTGCTGAACGGGAATGCTACATACATGTTCCCATGGATGCCTACGGCAAGGGATCTCACCCTTTACAATGGAACGTACCCCACTATTGCGTTGCAATCGGCCCGCACGGCCTCAACGTGCTTCATGCGCGGAGTTAAGGAAGCCACGAACATCCGGACCGATTCAGGGACTGCGTGGCAGTGGAGACGTATCGGATTCACTCTCAAGGGTCAGCGGCTGTACCAGGCCAACGCCGCTACTCAGTGGTTCCACCTGGAATCCTCTGATGGAGTTCTCCGCGTCACCAACAACGTTGCCGGAACCCCGCTCGGCCAGAGCATTCTGGACCTCGTATTCGACGGCCAGTCTGGCAGCGATTGGCTCAACCTGTTCAACGCCAAGATCGACAACGACATCATCTCGGTTAAGTACGATAAGACTCGTACGATTGCAAGTGGGAATGATCGCGGAATCATCCGCACGTACCACGATTGGCACCCAATGAACAAGAACCTCGTTTACGACGACGATGAAAATGCCGCAGGCGAACGTACGACCCCATGGTCTGTATCTGGCAAGCAGGGCATGGGTGACTACTACATCATCGACTTCTTCCAAGCTGCTACTGGTGCGACTGCATCAGATCATCTTTCATTTGCACCGGAAGCTACTCTGTACTGGCACGAAAAGTAG	RepA	MPSDFHLKNRRYVLFTYSQAGPDFDYWAVVDLLGDLGAECIIGREEHADGGIHFHVFTDFGRLFSTRKVRVFDVGGKHPNIQPIGRTPAKAYDYAIKDGDVVAGGLGRPGGDCDWDPDNFWSSAAHCGSADEFLHFCDQLAPRDLIRSFPNFRAYANWKWDTGVPEYSQPVGAVFDTTAAPGIDEWLSQSAIGTGKSRARYVLRGARADTSILGSLNDEVPRASRTPAARACLRGGPLATPSPSASRAGTPPTVA	ATGCCAAGTGATTTTCACCTCAAGAATCGTCGATATGTCCTCTTCACCTACTCCCAGGCAGGACCAGACTTCGACTATTGGGCGGTTGTGGATTTGCTTGGAGACTTGGGAGCTGAGTGCATCATTGGACGAGAAGAGCATGCTGATGGCGGAATTCATTTCCATGTATTCACTGATTTCGGACGGCTCTTTTCGACGCGAAAAGTTCGTGTATTCGATGTGGGAGGCAAGCACCCAAACATCCAGCCTATTGGCCGCACTCCAGCGAAGGCTTACGACTACGCGATCAAGGATGGCGACGTTGTCGCAGGCGGGCTTGGACGACCGGGCGGAGACTGCGATTGGGACCCTGATAATTTCTGGAGTTCGGCGGCACATTGCGGATCTGCTGACGAGTTTCTGCACTTTTGCGACCAGCTGGCTCCGCGAGATCTTATCCGCTCCTTTCCAAACTTCCGGGCCTACGCTAACTGGAAATGGGACACCGGAGTTCCCGAATACAGTCAGCCCGTTGGAGCTGTCTTTGACACGACAGCGGCTCCGGGAATCGACGAGTGGCTGTCACAGTCTGCTATTGGAACTGGCAAATCACGAGCGAGGTACGTACTTCGAGGCGCAAGAGCGGACACATCTATCCTAGGGTCTTTGAACGACGAGGTGCCTCGCGCCAGTCGGACCCCTGCCGCTCGAGCATGCCTCCGGGGGGGGCCCCTGGCCACCCCCTCCCCTTCGGCCTCGCGGGCGGGGACCCCACCGACTGTTGCCTAA	TAATGTTATCCACGGGACGAAGGGACAAGGGACACCTGTGGCCTATAAGTAGAGGCTCCCCCGACTGAAAATCGCGCAACCCCGCACCATGCCCTACCCCAACAAAGATGGCGTACCGAACCCTGAGACGTGGCCGACGTTCCTATACCCGCAAGGTCACCCGCTCCACCCGAAGAGGGGTGCGTACACCCTATCGCCGCCGAAGCTACCCCACAAGGAGACGCCGCTACACACGAAGCGGTGTGATGAGCCGCAGGCGAGTACTCAACATCAGCAGCAGAAAGAAACGTGACAACATGGTTGTGTTCTCGAACACTACCACCGAGATACCCCAAGGCAACACCGCGTATGCGAAGGTGCCTGCAGTGCTGAACGGGAATGCTACATACATGTTCCCATGGATGCCTACGGCAAGGGATCTCACCCTTTACAATGGAACGTACCCCACTATTGCGTTGCAATCGGCCCGCACGGCCTCAACGTGCTTCATGCGCGGAGTTAAGGAAGCCACGAACATCCGGACCGATTCAGGGACTGCGTGGCAGTGGAGACGTATCGGATTCACTCTCAAGGGTCAGCGGCTGTACCAGGCCAACGCCGCTACTCAGTGGTTCCACCTGGAATCCTCTGATGGAGTTCTCCGCGTCACCAACAACGTTGCCGGAACCCCGCTCGGCCAGAGCATTCTGGACCTCGTATTCGACGGCCAGTCTGGCAGCGATTGGCTCAACCTGTTCAACGCCAAGATCGACAACGACATCATCTCGGTTAAGTACGATAAGACTCGTACGATTGCAAGTGGGAATGATCGCGGAATCATCCGCACGTACCACGATTGGCACCCAATGAACAAGAACCTCGTTTACGACGACGATGAAAATGCCGCAGGCGAACGTACGACCCCATGGTCTGTATCTGGCAAGCAGGGCATGGGTGACTACTACATCATCGACTTCTTCCAAGCTGCTACTGGTGCGACTGCATCAGATCATCTTTCATTTGCACCGGAAGCTACTCTGTACTGGCACGAAAAGTAGTGAGGAGACCGGTGACCTCAACGAAATCGCAAGCCCGCTCCATCCACTCCCAGTCGATCTCATCCCGCTCATGCGACAGAATGCGGGGGTCTCGGTTACACAGCCAAATGATTGGCCGGCCCCACTCCACCAAACGAGCGTCGTGATGCAGCTGGCGCATACTCACATGCCACTGCGCCCCAAACCAATCCTTATACCCGGGCAAGCCCTTAAGGCCGCCCTTCCAGTCATCAAAAATAGCATATTCCGCACTCTCAATGCCTTGAAAGGCAACCTTCCCGCTCCACTGTGATCCAAAGTATATGTGCGTATTCAGACTTCTAGCCCATACAGTCTTCCCACACCCATATGGACCAAAGAGAACTAAGCTCTTGCGTCTGTTGCTTAGTCAGCATAAGTTTAGGCAACAGTCGGTGGGGTCCCCGCCCGCGAGGCCGAAGGGGAGGGGGTGGCCAGGGGCCCCCCCCGGAGGCATGCTCGAGCGGCAGGGGTCCGACTGGCGCGAGGCACCTCGTCGTTCAAAGACCCTAGGATAGATGTGTCCGCTCTTGCGCCTCGAAGTACGTACCTCGCTCGTGATTTGCCAGTTCCAATAGCAGACTGTGACAGCCACTCGTCGATTCCCGGAGCCGCTGTCGTGTCAAAGACAGCTCCAACGGGCTGACTGTATTCGGGAACTCCGGTGTCCCATTTCCAGTTAGCGTAGGCCCGGAAGTTTGGAAAGGAGCGGATAAGATCTCGCGGAGCCAGCTGGTCGCAAAAGTGCAGAAACTCGTCAGCAGATCCGCAATGTGCCGCCGAACTCCAGAAATTATCAGGGTCCCAATCGCAGTCTCCGCCCGGTCGTCCAAGCCCGCCTGCGACAACGTCGCCATCCTTGATCGCGTAGTCGTAAGCCTTCGCTGGAGTGCGGCCAATAGGCTGGATGTTTGGGTGCTTGCCTCCCACATCGAATACACGAACTTTTCGCGTCGAAAAGAGCCGTCCGAAATCAGTGAATACATGGAAATGAATTCCGCCATCAGCATGCTCTTCTCGTCCAATGATGCACTCAGCTCCCAAGTCTCCAAGCAAATCCACAACCGCCCAATAGTCGAAGTCTGGTCCTGCCTGGGAGTAGGTGAAGAGGACATATCGACGATTCTTGAGGTGAAAATCACTTGGCATCCCAAAGAGGAAAGTCCCGTGGAAAG
KT732807.1	Gemycircularvirus	Gemycircularvirus ptero7	Pteropus associated gemycircularvirus 7	Pteropus associated gemycircularvirus 7 isolate Tbat_A_103746, complete genome	Pteropus tonganus	Mammals	Pacific Flying Fox (Bat)	feces	Tonga	2155	30-APR-2018	MAPFILKNVRRALITYSQCGNLDPFEVSNHFSNLGAECIVGRERHSDGGIHLHVFVDFGRQFSSRKTDVFDVGGCHPNIAKCGRTPWKAYDYAIKDGDVVAGGLERPDEESGDGSGSVDSTWHSILAAETPEEFWSLCHDLAPRDLARSFPSLQKYCDWRYRPVTRPYSTPAGYDFDTSCAPELDEWLPKSLVLYGDTRLGKTVWARSHGPHIYFCGLYSGAEAMKHDGADYAVFDDIQGGIKFFHGFKNWLGAQAEFQVKVLYKDPVLIQWGKPSIWLSNSDPRYDLSPSEVTWMEGNCLFVELTAPLFTSRASTE	ATGGCGCCTTTCATCCTCAAGAATGTCCGACGCGCACTCATCACCTATTCCCAGTGCGGAAACCTCGACCCTTTTGAGGTTAGCAACCATTTCTCGAACCTTGGTGCTGAATGTATCGTGGGACGAGAGCGACACTCTGATGGAGGAATTCATCTCCACGTATTCGTTGATTTCGGACGGCAGTTTAGCAGTCGAAAGACTGATGTATTCGATGTGGGAGGCTGTCACCCTAACATCGCGAAGTGTGGACGCACTCCGTGGAAGGCGTACGACTACGCAATCAAGGATGGAGACGTTGTTGCAGGTGGGCTCGAGCGACCCGACGAAGAGAGCGGAGATGGCTCTGGGTCGGTTGATTCTACGTGGCATTCAATCCTCGCGGCTGAAACTCCTGAAGAGTTTTGGTCACTTTGCCATGACCTGGCTCCACGAGATCTTGCTCGCTCGTTTCCCTCACTTCAGAAGTACTGCGACTGGCGATATCGCCCTGTCACTCGACCCTACAGTACTCCAGCTGGGTATGACTTTGACACGTCATGCGCTCCAGAACTCGACGAATGGCTACCGAAATCCTTGGTGCTATATGGGGATACCCGTTTGGGGAAAACCGTGTGGGCACGGTCCCACGGCCCCCATATTTACTTTTGTGGCTTGTACAGCGGAGCTGAAGCCATGAAGCACGACGGTGCAGACTATGCCGTTTTTGATGACATACAAGGAGGTATCAAATTCTTTCACGGCTTTAAAAATTGGCTAGGTGCACAAGCTGAGTTTCAGGTTAAGGTCTTATACAAGGACCCCGTACTCATCCAATGGGGAAAGCCATCAATTTGGTTGAGCAATTCGGATCCGCGCTACGACTTGTCACCGAGCGAAGTTACATGGATGGAGGGGAATTGTTTGTTTGTTGAATTGACGGCGCCTCTATTTACTTCTCGTGCCAGTACAGAATAG	MPRYANRRISKKYTKTKRKPYRRPARPSKKYGGKSSLKKMLNLVSTKKRDTMLTYSNTSASKPAGDTNYGAHDATLIGGQSYIFPWVATARPAITTDNNAGFPIDQACRTASTCYMRGLKERITMQTNTGSAWQWRRICFTMKGDQLYSTDGSNLRWSLMANEVGGVTGMVRVLNSVSGSNAGSTLVDLIFRGKFGQDWNNVMSAPLDQNLITVKYDKTRSIQSGNDDGILRTYSRWHPMAKNLVYGDDENGGFEDTRRYSAGGKAGMGDYYVIDIINSALGSAPTDQLILGINSILYWHEK	ATGCCACGTTACGCGAACCGAAGGATCAGCAAGAAGTACACCAAGACGAAGCGCAAGCCGTACCGCCGACCCGCCCGGCCGTCAAAAAAGTATGGTGGGAAGTCCTCCCTCAAAAAGATGCTCAACCTGGTGTCGACAAAAAAGCGTGATACAATGCTCACGTATTCGAATACGTCCGCAAGCAAGCCTGCTGGGGACACAAACTACGGTGCCCATGACGCTACGCTCATTGGGGGACAATCGTACATTTTCCCTTGGGTTGCAACCGCACGCCCTGCCATCACCACGGACAATAATGCCGGATTTCCGATCGACCAAGCTTGCCGTACTGCAAGTACCTGCTACATGCGCGGCCTAAAGGAACGCATTACGATGCAAACCAACACCGGATCCGCTTGGCAGTGGAGACGCATCTGCTTCACCATGAAGGGAGACCAATTGTACTCCACCGACGGCTCAAACCTACGCTGGTCGCTTATGGCAAACGAAGTGGGCGGGGTCACGGGTATGGTCCGTGTACTCAATAGTGTCTCTGGTAGTAACGCCGGATCGACGCTCGTGGATTTGATATTCCGCGGCAAGTTTGGCCAAGACTGGAATAATGTGATGTCGGCCCCGCTCGACCAAAACCTAATCACGGTCAAATACGACAAGACGCGTTCGATACAATCAGGCAACGACGATGGCATTCTTCGTACATACTCGCGTTGGCACCCGATGGCCAAAAACCTAGTCTACGGCGATGACGAGAACGGCGGGTTCGAGGACACACGCAGATATTCAGCCGGTGGTAAAGCAGGCATGGGAGATTATTATGTCATTGATATCATAAACAGCGCACTGGGTAGTGCACCAACTGATCAGTTAATTCTGGGGATAAATTCTATTCTGTACTGGCACGAGAAGTAA	RepA	MAPFILKNVRRALITYSQCGNLDPFEVSNHFSNLGAECIVGRERHSDGGIHLHVFVDFGRQFSSRKTDVFDVGGCHPNIAKCGRTPWKAYDYAIKDGDVVAGGLERPDEESGDGSGSVDSTWHSILAAETPEEFWSLCHDLAPRDLARSFPSLQKYCDWRYRPVTRPYSTPAGYDFDTSCAPELDEWLLQANLGLRELGLR	ATGGCGCCTTTCATCCTCAAGAATGTCCGACGCGCACTCATCACCTATTCCCAGTGCGGAAACCTCGACCCTTTTGAGGTTAGCAACCATTTCTCGAACCTTGGTGCTGAATGTATCGTGGGACGAGAGCGACACTCTGATGGAGGAATTCATCTCCACGTATTCGTTGATTTCGGACGGCAGTTTAGCAGTCGAAAGACTGATGTATTCGATGTGGGAGGCTGTCACCCTAACATCGCGAAGTGTGGACGCACTCCGTGGAAGGCGTACGACTACGCAATCAAGGATGGAGACGTTGTTGCAGGTGGGCTCGAGCGACCCGACGAAGAGAGCGGAGATGGCTCTGGGTCGGTTGATTCTACGTGGCATTCAATCCTCGCGGCTGAAACTCCTGAAGAGTTTTGGTCACTTTGCCATGACCTGGCTCCACGAGATCTTGCTCGCTCGTTTCCCTCACTTCAGAAGTACTGCGACTGGCGATATCGCCCTGTCACTCGACCCTACAGTACTCCAGCTGGGTATGACTTTGACACGTCATGCGCTCCAGAACTCGACGAATGGCTGTTGCAAGCTAATCTGGGACTTAGAGAATTGGGACTGAGGTGA	TAATGTTATAGCCCGCAGGACAGGGGACGAAGTCCCCTGGACTATAAGTAGGCAGTCCCCCCCCCCGTCGCTACTGTGCGCGATTTAATGCCTCCAAAAATCCCTCAACTCAAACGCCAAGATGCCACGTTACGCGAACCGAAGGATCAGCAAGAAGTACACCAAGACGAAGCGCAAGCCGTACCGCCGACCCGCCCGGCCGTCAAAAAAGTATGGTGGGAAGTCCTCCCTCAAAAAGATGCTCAACCTGGTGTCGACAAAAAAGCGTGATACAATGCTCACGTATTCGAATACGTCCGCAAGCAAGCCTGCTGGGGACACAAACTACGGTGCCCATGACGCTACGCTCATTGGGGGACAATCGTACATTTTCCCTTGGGTTGCAACCGCACGCCCTGCCATCACCACGGACAATAATGCCGGATTTCCGATCGACCAAGCTTGCCGTACTGCAAGTACCTGCTACATGCGCGGCCTAAAGGAACGCATTACGATGCAAACCAACACCGGATCCGCTTGGCAGTGGAGACGCATCTGCTTCACCATGAAGGGAGACCAATTGTACTCCACCGACGGCTCAAACCTACGCTGGTCGCTTATGGCAAACGAAGTGGGCGGGGTCACGGGTATGGTCCGTGTACTCAATAGTGTCTCTGGTAGTAACGCCGGATCGACGCTCGTGGATTTGATATTCCGCGGCAAGTTTGGCCAAGACTGGAATAATGTGATGTCGGCCCCGCTCGACCAAAACCTAATCACGGTCAAATACGACAAGACGCGTTCGATACAATCAGGCAACGACGATGGCATTCTTCGTACATACTCGCGTTGGCACCCGATGGCCAAAAACCTAGTCTACGGCGATGACGAGAACGGCGGGTTCGAGGACACACGCAGATATTCAGCCGGTGGTAAAGCAGGCATGGGAGATTATTATGTCATTGATATCATAAACAGCGCACTGGGTAGTGCACCAACTGATCAGTTAATTCTGGGGATAAATTCTATTCTGTACTGGCACGAGAAGTAAATAGAGGCGCCGTCAATTCAACAAACAAACAATTCCCCTCCATCCATGTAACTTCGCTCGGTGACAAGTCGTAGCGCGGATCCGAATTGCTCAACCAAATTGATGGCTTTCCCCATTGGATGAGTACGGGGTCCTTGTATAAGACCTTAACCTGAAACTCAGCTTGTGCACCTAGCCAATTTTTAAAGCCGTGAAAGAATTTGATACCTCCTTGTATGTCATCAAAAACGGCATAGTCTGCACCGTCGTGCTTCATGGCTTCAGCTCCGCTGTACAAGCCACAAAAGTAAATATGGGGGCCGTGGGACCGTGCCCACACGGTTTTCCCCAAACGGGTATCCCCATATAGCACCAAGGATTTCGGTCTAAAAATAGAACAATTAGCATGAGTCACACCCCCAACACAAGAACACTTTTCAGGCAAGCGACGGGGGGGCGTAGGGGCTTTAGCCCCGACCGATCGCCCCCCCTCGAGCGCGGCAGTGTGAGCTTGACTCACCTCAGTCCCAATTCTCTAAGTCCCAGATTAGCTTGCAACAGCCATTCGTCGAGTTCTGGAGCGCATGACGTGTCAAAGTCATACCCAGCTGGAGTACTGTAGGGTCGAGTGACAGGGCGATATCGCCAGTCGCAGTACTTCTGAAGTGAGGGAAACGAGCGAGCAAGATCTCGTGGAGCCAGGTCATGGCAAAGTGACCAAAACTCTTCAGGAGTTTCAGCCGCGAGGATTGAATGCCACGTAGAATCAACCGACCCAGAGCCATCTCCGCTCTCTTCGTCGGGTCGCTCGAGCCCACCTGCAACAACGTCTCCATCCTTGATTGCGTAGTCGTACGCCTTCCACGGAGTGCGTCCACACTTCGCGATGTTAGGGTGACAGCCTCCCACATCGAATACATCAGTCTTTCGACTGCTAAACTGCCGTCCGAAATCAACGAATACGTGGAGATGAATTCCTCCATCAGAGTGTCGCTCTCGTCCCACGATACATTCAGCACCAAGGTTCGAGAAATGGTTGCTAACCTCAAAAGGGTCGAGGTTTCCGCACTGGGAATAGGTGATGAGTGCGCGTCGGACATTCTTGAGGATGAAAGGCGCCATGTGCAAACTGGACTGCGGGCGAAA
KT732806.1	Gemycircularvirus	Gemycircularvirus ptero8	Pteropus associated gemycircularvirus 8	Pteropus associated gemycircularvirus 8 isolate Tbat_31579, complete genome	Pteropus tonganus	Mammals	Pacific Flying Fox (Bat)	feces	Tonga	2185	30-APR-2018	MAPFILKNVRRALLTYSQCGTLDPFAVSDHFSNLGAECIVGRERHADGGLHLHVFVDFGRQFSSRKTDVFDVGGHHPNIAKCGRTPWKAYDYAIKDGDVVAGGLDRPIEESGDGSGTIDSTWHSILAAETPEEFWALCHDLAPRDLARSFPSLQKYCDWRYRPVTRPYCTPDGYEFDTSRAPELNEWLLQANLGLRGNWDQGRPKSLVLYGDTRLGKTVWARSHGPHIYFCGLYSGAEAMKHDGADYAVFDDIQGGIKFFHGFKNWLGAQAEFQVKILYKDPVIIQWGKPSIWLSNSDPRLDLSPSDATWLEGNCIFVELSVPLFTSRANTA	ATGGCACCTTTCATCCTCAAGAATGTCCGACGCGCACTCCTCACCTATTCCCAGTGCGGAACACTCGACCCTTTTGCGGTTAGCGACCATTTCTCGAACCTTGGTGCTGAATGTATCGTGGGACGAGAGCGACACGCTGATGGCGGACTTCACCTCCATGTATTCGTCGATTTCGGACGGCAGTTTAGCAGTCGAAAGACTGATGTATTCGATGTGGGAGGCCATCACCCTAACATCGCGAAGTGTGGACGCACTCCGTGGAAGGCGTACGACTACGCAATCAAGGATGGAGACGTTGTGGCAGGTGGGCTCGACCGACCCATCGAAGAGAGCGGAGATGGCTCTGGGACGATTGATTCTACGTGGCATTCAATCCTCGCGGCTGAAACTCCTGAAGAATTTTGGGCACTTTGCCATGACCTGGCTCCACGAGATCTTGCTCGCTCGTTTCCCTCACTTCAGAAGTACTGCGACTGGAGATATCGCCCTGTCACTCGACCCTACTGTACTCCAGATGGGTATGAGTTTGACACGTCACGCGCTCCAGAGCTCAACGAATGGCTGCTGCAAGCTAATCTGGGACTTAGAGGCAACTGGGACCAAGGAAGACCGAAATCACTTGTACTATATGGGGATACCCGGCTCGGTAAAACCGTGTGGGCACGGTCCCACGGACCCCACATCTACTTCTGTGGCTTGTACAGCGGAGCTGAAGCAATGAAGCATGACGGTGCGGACTACGCCGTGTTTGATGACATACAAGGAGGTATCAAATTCTTCCACGGCTTCAAAAATTGGCTAGGTGCACAGGCTGAATTTCAGGTCAAGATCTTATACAAGGACCCCGTAATCATCCAATGGGGAAAGCCGTCAATCTGGTTGAGCAATTCGGATCCGCGTCTAGACTTGAGTCCGAGCGACGCTACTTGGCTGGAGGGAAACTGTATCTTTGTTGAACTTAGCGTACCACTATTTACTTCTCGTGCCAATACAGCGTAG	MPRYATRRISGRYSKTKQANRYKAKYKRKYKAKRKYGGMSKKKILDLTAIKKRDAMLVSTNITLASPSGSTSFNNNGAVLGPNRTYFIPWIATWRDNSTVSGGAQTGTRFDTATRTATTCYMRGLKEQIYFIQNDGSQWMWRRICFKYRGPVVYQQSKAGYTLAVETSNGFQRLYNNINDSSGANMLNTMIGIMFRGQVGVDYGNFFNAPTDNTRCEIVYDKTRSLATGNQNGYSRRVSLWHGMNKNLVYDDDEAGGAIAAGNASVSDKRGMGDYYVVDMFICEAPQSSSSQLIVVPEATLYWHEK	ATGCCTCGCTACGCAACCCGAAGGATCAGCGGCCGGTACAGCAAAACCAAGCAAGCCAACCGGTACAAGGCCAAGTACAAGCGGAAGTACAAGGCCAAACGAAAGTATGGTGGGATGAGCAAAAAGAAGATCCTCGACTTGACAGCCATCAAAAAGAGGGACGCCATGTTAGTTTCTACGAACATCACTCTAGCGAGCCCTTCAGGCTCCACTTCGTTCAACAACAACGGAGCAGTTCTGGGGCCAAACAGGACTTACTTCATCCCGTGGATTGCGACATGGAGGGATAATTCCACCGTCTCCGGTGGGGCTCAGACGGGAACAAGGTTCGACACGGCAACCCGTACAGCTACGACATGCTACATGCGTGGCTTGAAGGAGCAGATCTACTTCATTCAGAACGACGGAAGTCAGTGGATGTGGCGCCGAATTTGCTTCAAATACCGCGGCCCAGTGGTCTATCAGCAGAGCAAGGCTGGCTACACGCTCGCAGTGGAAACCAGCAACGGGTTCCAGAGGTTGTACAACAACATCAATGACTCATCGGGTGCAAACATGCTCAATACGATGATCGGTATCATGTTCCGCGGCCAAGTAGGTGTCGATTACGGCAACTTCTTCAACGCCCCGACAGACAACACACGCTGTGAAATTGTTTACGACAAGACTCGCAGCTTGGCAACCGGCAACCAGAATGGATATTCCCGCAGAGTGTCTCTGTGGCATGGCATGAACAAAAATCTCGTGTACGATGATGATGAAGCGGGGGGTGCAATTGCTGCTGGCAACGCGTCGGTGTCGGACAAGAGGGGAATGGGAGACTACTATGTGGTCGACATGTTTATTTGCGAGGCCCCACAGTCAAGCTCGAGCCAACTGATAGTTGTGCCCGAAGCTACGCTGTATTGGCACGAGAAGTAA	RepA	MAPFILKNVRRALLTYSQCGTLDPFAVSDHFSNLGAECIVGRERHADGGLHLHVFVDFGRQFSSRKTDVFDVGGHHPNIAKCGRTPWKAYDYAIKDGDVVAGGLDRPIEESGDGSGTIDSTWHSILAAETPEEFWALCHDLAPRDLARSFPSLQKYCDWRYRPVTRPYCTPDGYEFDTSRAPELNEWLLQANLGLRGNWDQGMC	ATGGCACCTTTCATCCTCAAGAATGTCCGACGCGCACTCCTCACCTATTCCCAGTGCGGAACACTCGACCCTTTTGCGGTTAGCGACCATTTCTCGAACCTTGGTGCTGAATGTATCGTGGGACGAGAGCGACACGCTGATGGCGGACTTCACCTCCATGTATTCGTCGATTTCGGACGGCAGTTTAGCAGTCGAAAGACTGATGTATTCGATGTGGGAGGCCATCACCCTAACATCGCGAAGTGTGGACGCACTCCGTGGAAGGCGTACGACTACGCAATCAAGGATGGAGACGTTGTGGCAGGTGGGCTCGACCGACCCATCGAAGAGAGCGGAGATGGCTCTGGGACGATTGATTCTACGTGGCATTCAATCCTCGCGGCTGAAACTCCTGAAGAATTTTGGGCACTTTGCCATGACCTGGCTCCACGAGATCTTGCTCGCTCGTTTCCCTCACTTCAGAAGTACTGCGACTGGAGATATCGCCCTGTCACTCGACCCTACTGTACTCCAGATGGGTATGAGTTTGACACGTCACGCGCTCCAGAGCTCAACGAATGGCTGCTGCAAGCTAATCTGGGACTTAGAGGCAACTGGGACCAAGGTATGTGCTGA	TAATATTATGCCCGCAGGACAGGGGACGAAGTCCCCTGGACTATAAATAAGGCAGTGACCCCCCGCTTTGCGCGATTTAATGGCTCCGAAAATCCCGCAACTGAAGCGCGAAAATGCCTCGCTACGCAACCCGAAGGATCAGCGGCCGGTACAGCAAAACCAAGCAAGCCAACCGGTACAAGGCCAAGTACAAGCGGAAGTACAAGGCCAAACGAAAGTATGGTGGGATGAGCAAAAAGAAGATCCTCGACTTGACAGCCATCAAAAAGAGGGACGCCATGTTAGTTTCTACGAACATCACTCTAGCGAGCCCTTCAGGCTCCACTTCGTTCAACAACAACGGAGCAGTTCTGGGGCCAAACAGGACTTACTTCATCCCGTGGATTGCGACATGGAGGGATAATTCCACCGTCTCCGGTGGGGCTCAGACGGGAACAAGGTTCGACACGGCAACCCGTACAGCTACGACATGCTACATGCGTGGCTTGAAGGAGCAGATCTACTTCATTCAGAACGACGGAAGTCAGTGGATGTGGCGCCGAATTTGCTTCAAATACCGCGGCCCAGTGGTCTATCAGCAGAGCAAGGCTGGCTACACGCTCGCAGTGGAAACCAGCAACGGGTTCCAGAGGTTGTACAACAACATCAATGACTCATCGGGTGCAAACATGCTCAATACGATGATCGGTATCATGTTCCGCGGCCAAGTAGGTGTCGATTACGGCAACTTCTTCAACGCCCCGACAGACAACACACGCTGTGAAATTGTTTACGACAAGACTCGCAGCTTGGCAACCGGCAACCAGAATGGATATTCCCGCAGAGTGTCTCTGTGGCATGGCATGAACAAAAATCTCGTGTACGATGATGATGAAGCGGGGGGTGCAATTGCTGCTGGCAACGCGTCGGTGTCGGACAAGAGGGGAATGGGAGACTACTATGTGGTCGACATGTTTATTTGCGAGGCCCCACAGTCAAGCTCGAGCCAACTGATAGTTGTGCCCGAAGCTACGCTGTATTGGCACGAGAAGTAAATAGTGGTACGCTAAGTTCAACAAAGATACAGTTTCCCTCCAGCCAAGTAGCGTCGCTCGGACTCAAGTCTAGACGCGGATCCGAATTGCTCAACCAGATTGACGGCTTTCCCCATTGGATGATTACGGGGTCCTTGTATAAGATCTTGACCTGAAATTCAGCCTGTGCACCTAGCCAATTTTTGAAGCCGTGGAAGAATTTGATACCTCCTTGTATGTCATCAAACACGGCGTAGTCCGCACCGTCATGCTTCATTGCTTCAGCTCCGCTGTACAAGCCACAGAAGTAGATGTGGGGTCCGTGGGACCGTGCCCACACGGTTTTACCGAGCCGGGTATCCCCATATAGTACAAGTGATTTCGGTCTTCCTGTACTAGTTAGCATGAGTCACAGCAAGGAGTGGGGGGCCCCCCCGAGCCCCCGAAGGGAGGGGTGCCAGGACGCGCGAGGCAACCGCCCTTAAGCCAAGCGCAGCGCCTAGCCAAGAACACCTCCGCCCGCCGCAGGCGATCAGCACATACCTTGGTCCCAGTTGCCTCTAAGTCCCAGATTAGCTTGCAGCAGCCATTCGTTGAGCTCTGGAGCGCGTGACGTGTCAAACTCATACCCATCTGGAGTACAGTAGGGTCGAGTGACAGGGCGATATCTCCAGTCGCAGTACTTCTGAAGTGAGGGAAACGAGCGAGCAAGATCTCGTGGAGCCAGGTCATGGCAAAGTGCCCAAAATTCTTCAGGAGTTTCAGCCGCGAGGATTGAATGCCACGTAGAATCAATCGTCCCAGAGCCATCTCCGCTCTCTTCGATGGGTCGGTCGAGCCCACCTGCCACAACGTCTCCATCCTTGATTGCGTAGTCGTACGCCTTCCACGGAGTGCGTCCACACTTCGCGATGTTAGGGTGATGGCCTCCCACATCGAATACATCAGTCTTTCGACTGCTAAACTGCCGTCCGAAATCGACGAATACATGGAGGTGAAGTCCGCCATCAGCGTGTCGCTCTCGTCCCACGATACATTCAGCACCAAGGTTCGAGAAATGGTCGCTAACCGCAAAAGGGTCGAGTGTTCCGCACTGGGAATAGGTGAGGAGTGCGCGTCGGACATTCTTGAGGATGAAAGGTGCCATGAGCAAACTGGACTGCGGGCAAAAC
KT732795.1	Gemycircularvirus	Gemycircularvirus ptero9	Pteropus associated gemycircularvirus 9	Pteropus associated gemycircularvirus 9 isolate Tbat_21383, complete genome	Pteropus tonganus	Mammals	Pacific Flying Fox (Bat)	feces	Tonga	2140	20-APR-2018	MTFLFSARYVLLTYPQCGTLDGWAVSDHLSALGAECIVGRENHSDGGTHLHAFVDFGRKKQSRRSDFFDVGGHHPNIAPSRGRPERGYDYAIKDGDVVAGGLARPGGGGLPEIANKWSEIVSAESREQFFDLLRQLDPKTLVTLWTELNKYADAAYAPTPEPYVGSDGKQFELGMVPELARWGEQLVANDPVEGNLVLYGPSRLGKTVWARSLGPHVYSMGIVSGKLLLRDAPEAKYAVFDDMRGGIGYFHSWKEWLGAQSVVTVKELYRDPVQLVWGRPCIWLANRDPRLELWADLTDRSAASKRDMIQSDVDWLEANCIFVELDQPIFRANTD	ATGACTTTCCTCTTCTCAGCTCGTTATGTCCTCCTCACTTACCCTCAGTGCGGAACGCTTGATGGTTGGGCCGTTTCAGACCATTTGTCAGCGCTTGGAGCTGAGTGTATCGTCGGACGAGAAAATCACTCTGATGGAGGTACTCACCTCCATGCTTTTGTGGATTTCGGAAGAAAGAAGCAATCCCGACGATCCGATTTCTTTGATGTCGGAGGCCACCACCCAAACATTGCGCCATCTCGAGGTCGTCCGGAGCGCGGTTATGACTATGCAATCAAGGATGGAGATGTTGTTGCAGGCGGGTTGGCGAGGCCGGGCGGAGGTGGATTACCTGAAATTGCGAATAAGTGGAGCGAAATTGTCTCGGCAGAAAGTCGAGAGCAGTTTTTTGACTTGCTTCGACAGTTGGATCCGAAGACGCTTGTCACTCTTTGGACCGAACTCAACAAGTACGCCGACGCCGCCTACGCCCCCACCCCAGAACCCTATGTGGGTTCCGATGGGAAGCAATTTGAGCTTGGAATGGTACCTGAGCTGGCTCGATGGGGAGAACAGCTTGTTGCGAATGATCCAGTAGAGGGTAATCTGGTACTCTATGGTCCTTCACGACTTGGAAAAACTGTTTGGGCTAGATCACTGGGCCCACACGTGTACAGTATGGGCATCGTGTCCGGCAAGCTTCTCCTGCGTGATGCGCCGGAGGCTAAGTATGCTGTCTTCGACGATATGCGAGGTGGTATTGGATATTTCCATTCATGGAAAGAGTGGCTCGGGGCACAGAGTGTGGTCACGGTCAAAGAATTGTACCGAGATCCCGTACAGCTTGTATGGGGAAGACCTTGTATCTGGTTGGCTAATCGGGATCCAAGATTGGAACTGTGGGCTGACTTGACTGACCGGTCAGCTGCAAGTAAGCGAGACATGATTCAAAGCGATGTGGACTGGTTGGAAGCAAATTGTATTTTTGTGGAGCTAGATCAGCCTATTTTTCGTGCCAATACAGACTAG	MPLKRYKGRNSVSYSRRSKSRKPSPKKKSYAKRKTMTRKRVVNIASTKKMDTMSTVSIRPDGSAFREPFVMNGDTTYIIPWVATWRNFQTSSTNTVKGLKADPTRSATSCYMRRLKEQIQLATNDGQCWQWRRICFTMKGDDIYAAAGPSFRVAFQNSGGYQRLFSDWNNTKGGTTPPINFLVDPIFKGTAGTDWDDPFVAPLDPYRIGVKYDKTRYIRSGNNFGMLKMVKLWHPMNKTLIYNDDENGGVTDAAATSVRTHGMGDYYVIDMFRAATGAVAGSQLNIRSSG	ATGCCTCTCAAGAGGTACAAAGGGCGCAACAGCGTCAGCTACTCTCGCCGTTCAAAATCCCGCAAACCATCCCCAAAAAAGAAAAGTTATGCGAAGCGAAAGACCATGACGCGCAAGCGTGTGGTCAACATCGCGTCGACCAAAAAGATGGACACCATGTCCACTGTATCGATCCGGCCAGATGGCTCGGCGTTTCGGGAACCGTTCGTGATGAACGGCGACACAACATACATCATCCCGTGGGTAGCGACCTGGAGGAACTTCCAGACAAGCTCAACGAACACGGTGAAGGGCCTGAAGGCGGACCCCACAAGGTCGGCCACATCATGCTACATGAGGAGGCTGAAGGAACAGATCCAACTCGCAACCAATGACGGACAATGCTGGCAGTGGAGGCGCATCTGTTTCACCATGAAGGGAGACGACATCTATGCAGCAGCTGGACCATCCTTCCGCGTCGCGTTCCAGAACAGCGGTGGATACCAGCGACTATTCTCGGATTGGAACAATACGAAGGGCGGTACCACACCGCCTATCAATTTCTTAGTGGACCCAATTTTCAAGGGTACCGCAGGAACTGATTGGGACGACCCATTTGTTGCTCCACTGGACCCATACCGTATCGGCGTCAAGTACGACAAGACACGATACATTCGGTCCGGCAACAACTTTGGCATGCTGAAGATGGTTAAACTTTGGCATCCAATGAACAAGACCCTTATCTACAACGATGATGAGAACGGAGGCGTCACGGATGCCGCAGCCACATCGGTTAGAACACATGGAATGGGTGATTATTATGTTATCGATATGTTTCGAGCAGCCACAGGTGCAGTTGCAGGCAGCCAGCTGAATATTCGCAGCTCCGGCTAG	RepA	MTFLFSARYVLLTYPQCGTLDGWAVSDHLSALGAECIVGRENHSDGGTHLHAFVDFGRKKQSRRSDFFDVGGHHPNIAPSRGRPERGYDYAIKDGDVVAGGLARPGGGGLPEIANKWSEIVSAESREQFFDLLRQLDPKTLVTLWTELNKYADAAYAPTPEPYVGSDGKQFELGMVPELARWGEQLVANDPVEGKCSPLPGPPRGGHGGISGGAPAPPSRPSGLTPCHANCLGRMRSLVLYGPSRLGKTVWARSLGPHVYSMGIVSGKLLLRDAPEAKYAVFDDMRGGIGYFHSWKEWLGAQSVVTVKELYRDPVQLVWGRPCIWLANRDPRLELWADLTDRSAASKRDMIQSDVDWLEANCIFVELDQPIFRANTD	ATGACTTTCCTCTTCTCAGCTCGTTATGTCCTCCTCACTTACCCTCAGTGCGGAACGCTTGATGGTTGGGCCGTTTCAGACCATTTGTCAGCGCTTGGAGCTGAGTGTATCGTCGGACGAGAAAATCACTCTGATGGAGGTACTCACCTCCATGCTTTTGTGGATTTCGGAAGAAAGAAGCAATCCCGACGATCCGATTTCTTTGATGTCGGAGGCCACCACCCAAACATTGCGCCATCTCGAGGTCGTCCGGAGCGCGGTTATGACTATGCAATCAAGGATGGAGATGTTGTTGCAGGCGGGTTGGCGAGGCCGGGCGGAGGTGGATTACCTGAAATTGCGAATAAGTGGAGCGAAATTGTCTCGGCAGAAAGTCGAGAGCAGTTTTTTGACTTGCTTCGACAGTTGGATCCGAAGACGCTTGTCACTCTTTGGACCGAACTCAACAAGTACGCCGACGCCGCCTACGCCCCCACCCCAGAACCCTATGTGGGTTCCGATGGGAAGCAATTTGAGCTTGGAATGGTACCTGAGCTGGCTCGATGGGGAGAACAGCTTGTTGCGAATGATCCAGTAGAGGGTAAGTGTTCCCCCCTCCCTGGCCCGCCGCGCGGCGGGCACGGGGGGATTTCCGGGGGGGCCCCTGCCCCTCCCTCTCGCCCTTCGGGACTCACGCCGTGCCATGCTAATTGTTTAGGCAGAATGCGAAGTCTGGTACTCTATGGTCCTTCACGACTTGGAAAAACTGTTTGGGCTAGATCACTGGGCCCACACGTGTACAGTATGGGCATCGTGTCCGGCAAGCTTCTCCTGCGTGATGCGCCGGAGGCTAAGTATGCTGTCTTCGACGATATGCGAGGTGGTATTGGATATTTCCATTCATGGAAAGAGTGGCTCGGGGCACAGAGTGTGGTCACGGTCAAAGAATTGTACCGAGATCCCGTACAGCTTGTATGGGGAAGACCTTGTATCTGGTTGGCTAATCGGGATCCAAGATTGGAACTGTGGGCTGACTTGACTGACCGGTCAGCTGCAAGTAAGCGAGACATGATTCAAAGCGATGTGGACTGGTTGGAAGCAAATTGTATTTTTGTGGAGCTAGATCAGCCTATTTTTCGTGCCAATACAGACTAG	TAATGTTATAGCCCAGGTGACGGGTGACAACCCATCACTTATAAAGAGGCCGCCCCACCCCGCCATGTGGAGGACCCCACCTCAACAAAAACCTCCCCACATGCGCTATGCCTCTCAAGAGGTACAAAGGGCGCAACAGCGTCAGCTACTCTCGCCGTTCAAAATCCCGCAAACCATCCCCAAAAAAGAAAAGTTATGCGAAGCGAAAGACCATGACGCGCAAGCGTGTGGTCAACATCGCGTCGACCAAAAAGATGGACACCATGTCCACTGTATCGATCCGGCCAGATGGCTCGGCGTTTCGGGAACCGTTCGTGATGAACGGCGACACAACATACATCATCCCGTGGGTAGCGACCTGGAGGAACTTCCAGACAAGCTCAACGAACACGGTGAAGGGCCTGAAGGCGGACCCCACAAGGTCGGCCACATCATGCTACATGAGGAGGCTGAAGGAACAGATCCAACTCGCAACCAATGACGGACAATGCTGGCAGTGGAGGCGCATCTGTTTCACCATGAAGGGAGACGACATCTATGCAGCAGCTGGACCATCCTTCCGCGTCGCGTTCCAGAACAGCGGTGGATACCAGCGACTATTCTCGGATTGGAACAATACGAAGGGCGGTACCACACCGCCTATCAATTTCTTAGTGGACCCAATTTTCAAGGGTACCGCAGGAACTGATTGGGACGACCCATTTGTTGCTCCACTGGACCCATACCGTATCGGCGTCAAGTACGACAAGACACGATACATTCGGTCCGGCAACAACTTTGGCATGCTGAAGATGGTTAAACTTTGGCATCCAATGAACAAGACCCTTATCTACAACGATGATGAGAACGGAGGCGTCACGGATGCCGCAGCCACATCGGTTAGAACACATGGAATGGGTGATTATTATGTTATCGATATGTTTCGAGCAGCCACAGGTGCAGTTGCAGGCAGCCAGCTGAATATTCGCAGCTCCGGCTAGTCTGTATTGGCACGAAAAATAGGCTGATCTAGCTCCACAAAAATACAATTTGCTTCCAACCAGTCCACATCGCTTTGAATCATGTCTCGCTTACTTGCAGCTGACCGGTCAGTCAAGTCAGCCCACAGTTCCAATCTTGGATCCCGATTAGCCAACCAGATACAAGGTCTTCCCCATACAAGCTGTACGGGATCTCGGTACAATTCTTTGACCGTGACCACACTCTGTGCCCCGAGCCACTCTTTCCATGAATGGAAATATCCAATACCACCTCGCATATCGTCGAAGACAGCATACTTAGCCTCCGGCGCATCACGCAGGAGAAGCTTGCCGGACACGATGCCCATACTGTACACGTGTGGGCCCAGTGATCTAGCCCAAACAGTTTTTCCAAGTCGTGAAGGACCATAGAGTACCAGACTTCGCATTCTGCCTAAACAATTAGCATGGCACGGCGTGAGTCCCGAAGGGCGAGAGGGAGGGGCAGGGGCCCCCCCGGAAATCCCCCCGTGCCCGCCGCGCGGCGGGCCAGGGAGGGGGGAACACTTACCCTCTACTGGATCATTCGCAACAAGCTGTTCTCCCCATCGAGCCAGCTCAGGTACCATTCCAAGCTCAAATTGCTTCCCATCGGAACCCACATAGGGTTCTGGGGTGGGGGCGTAGGCGGCGTCGGCGTACTTGTTGAGTTCGGTCCAAAGAGTGACAAGCGTCTTCGGATCCAACTGTCGAAGCAAGTCAAAAAACTGCTCTCGACTTTCTGCCGAGACAATTTCGCTCCACTTATTCGCAATTTCAGGTAATCCACCTCCGCCCGGCCTCGCCAACCCGCCTGCAACAACATCTCCATCCTTGATTGCATAGTCATAACCGCGCTCCGGACGACCTCGAGATGGCGCAATGTTTGGGTGGTGGCCTCCGACATCAAAGAAATCGGATCGTCGGGATTGCTTCTTTCTTCCGAAATCCACAAAAGCATGGAGGTGAGTACCTCCATCAGAGTGATTTTCTCGTCCGACGATACACTCAGCTCCAAGCGCTGACAAATGGTCTGAAACGGCCCAACCATCAAGCGTTCCGCACTGAGGGTAAGTGAGGAGGACATAACGAGCTGAGAAGAGGAAAGTCATGTGATGCAACCCGTAGGAACCTGGGCAAAC
MK032754.1	Gemycircularvirus	Gemycircularvirus raski1	Gemycircularvirus raski1	MAG: Gemycircularvirus raski1 isolate ctbb31, complete genome	Procyon lotor	Mammals	Raccoon	raccoon skin	USA	2237	28-AUG-2025	MPNAFVINSRYVLLTYAQCGELSGWDVMERISELGGECIVGREHHQDGGLHLHVFCDFGRKFRSRKSDLFDVGGHHPNIEASRGTPELGFDYAIKDGDVVCGGLGRPEVDRRSGNVSAHDKWTEITAAEDRDEFWQLVHRLDPKSAACSFTQLQKYADWKFRIVEPTYENPAGISFIGGDLDGRSDWLGQAGIGGEGSLLGRCKSICLYGKSRTGKTLWARSLGPHIYCVGLVSGDECMKAGDVDYAVFDDIRGGIKFFPSFKEWLGAQAWITVKRLYREPKLVKWGKPSIWLSNTDPRNEMSPEDVEWMEDNCVFVACNSPIFRANTE	ATGCCGAACGCCTTTGTCATCAACAGCCGATATGTCTTGCTCACTTATGCTCAATGCGGAGAGCTCAGTGGATGGGACGTTATGGAACGCATTTCGGAACTGGGAGGCGAATGCATCGTTGGACGAGAGCATCATCAGGATGGAGGACTTCATCTCCACGTGTTTTGCGACTTCGGACGGAAGTTTCGCAGTCGAAAGTCTGATCTTTTCGATGTCGGAGGTCACCACCCAAACATTGAGGCGTCTCGAGGCACTCCGGAACTGGGATTCGACTACGCGATCAAGGATGGTGACGTTGTTTGCGGAGGACTGGGAAGACCAGAGGTGGATCGCCGAAGTGGAAATGTGTCGGCTCATGATAAGTGGACGGAGATCACGGCTGCGGAGGATCGAGATGAATTTTGGCAACTGGTGCACCGACTGGATCCTAAGAGTGCTGCGTGTTCATTCACGCAGCTCCAGAAGTACGCAGACTGGAAATTTCGCATCGTGGAGCCGACATACGAGAATCCAGCAGGGATATCGTTCATTGGAGGAGATCTTGATGGAAGATCTGATTGGCTTGGACAGGCTGGGATCGGAGGAGAGGGATCACTTCTAGGCAGGTGCAAGTCAATCTGTCTATACGGAAAGTCAAGGACCGGAAAGACACTCTGGGCAAGATCTCTGGGACCCCACATTTACTGTGTGGGCCTCGTATCCGGAGATGAGTGTATGAAAGCCGGTGACGTCGACTATGCCGTTTTCGACGATATTCGGGGTGGGATCAAGTTTTTTCCGTCTTTCAAGGAATGGTTGGGGGCACAAGCATGGATCACTGTGAAGAGATTGTACAGGGAACCGAAATTGGTCAAGTGGGGTAAGCCAAGCATTTGGTTATCCAACACAGACCCCCGGAACGAGATGTCACCGGAGGACGTGGAGTGGATGGAGGACAACTGCGTTTTTGTGGCCTGTAACAGCCCTATCTTTCGTGCCAATACAGAGTAG	MRSARFSRKRTTRKRRTPLRRSRVTRRPTRRVSRRPRLRTMTRRSVLNISSEKKRDNMLSYAAVGIGTTAGPLTMQGGSASSTFGGFLCAWIATARDGTNSTGTSAAPIDKATRTSNTCYMRGLREQIRIATSSSLPWEWRRICFTFKGAALVIRNGTTAAVPLWLETSNGYVRLTTCLTAGSSTSDQIAIATQFVDHIFEGTYGADYSDILTAKVDTTRITPKYDKTISIRSGNDSGVQFSTKRWHGMNHNLVYEDREQGGIENDTNVLSTNGKPGMGDYYVVDFFKYHPSATSADNLSFAPQATLYWHER	ATGAGGTCCGCGCGTTTCTCGCGCAAGCGAACCACTCGGAAACGCCGAACCCCACTTCGACGCAGTCGGGTGACCAGACGCCCCACCCGCCGTGTGTCACGCCGCCCTCGACTCCGCACGATGACTCGACGGTCGGTCCTCAACATCTCCAGTGAGAAGAAGCGTGACAATATGCTGTCGTATGCAGCTGTCGGCATCGGAACCACCGCCGGCCCTCTGACTATGCAAGGTGGCTCCGCCAGTTCCACTTTTGGTGGTTTTCTTTGTGCGTGGATTGCTACTGCACGCGACGGGACCAACTCCACGGGTACTTCCGCTGCTCCCATCGATAAGGCTACCCGCACTTCCAACACTTGTTACATGCGCGGGTTGCGTGAACAAATCAGAATAGCCACGTCATCCAGTCTTCCTTGGGAGTGGCGTCGCATCTGTTTTACCTTCAAGGGTGCTGCCCTCGTCATTCGCAACGGAACTACCGCGGCAGTTCCTTTGTGGCTTGAGACCAGTAATGGTTATGTTAGGTTAACCACCTGTTTGACCGCCGGTTCCTCCACCTCCGACCAGATTGCCATCGCAACTCAGTTTGTGGATCATATTTTTGAGGGTACTTATGGTGCGGATTATTCCGACATCCTTACCGCCAAGGTTGACACCACCCGGATTACTCCGAAATACGATAAGACTATCAGCATCCGATCAGGCAACGACTCGGGTGTGCAGTTTTCGACTAAGCGGTGGCACGGCATGAATCATAACTTGGTTTATGAGGATCGAGAACAGGGTGGCATTGAGAATGACACCAACGTCCTCTCCACTAACGGCAAGCCTGGTATGGGTGATTATTACGTCGTTGATTTTTTCAAGTACCACCCCAGTGCCACTTCGGCGGACAATTTGTCCTTTGCCCCTCAGGCTACTCTGTATTGGCACGAAAGATAG				TAATATTATAGCCCAGGACACAGGACACAGCCTGTGTACTTATAGACTTCCCCCTCCGCAGGAATGGTGGGCCTCAGCCCCAACAAATTTCACATGCCCCTCAACAAAATCCCTCTCACCGACATTTACCATGAGGTCCGCGCGTTTCTCGCGCAAGCGAACCACTCGGAAACGCCGAACCCCACTTCGACGCAGTCGGGTGACCAGACGCCCCACCCGCCGTGTGTCACGCCGCCCTCGACTCCGCACGATGACTCGACGGTCGGTCCTCAACATCTCCAGTGAGAAGAAGCGTGACAATATGCTGTCGTATGCAGCTGTCGGCATCGGAACCACCGCCGGCCCTCTGACTATGCAAGGTGGCTCCGCCAGTTCCACTTTTGGTGGTTTTCTTTGTGCGTGGATTGCTACTGCACGCGACGGGACCAACTCCACGGGTACTTCCGCTGCTCCCATCGATAAGGCTACCCGCACTTCCAACACTTGTTACATGCGCGGGTTGCGTGAACAAATCAGAATAGCCACGTCATCCAGTCTTCCTTGGGAGTGGCGTCGCATCTGTTTTACCTTCAAGGGTGCTGCCCTCGTCATTCGCAACGGAACTACCGCGGCAGTTCCTTTGTGGCTTGAGACCAGTAATGGTTATGTTAGGTTAACCACCTGTTTGACCGCCGGTTCCTCCACCTCCGACCAGATTGCCATCGCAACTCAGTTTGTGGATCATATTTTTGAGGGTACTTATGGTGCGGATTATTCCGACATCCTTACCGCCAAGGTTGACACCACCCGGATTACTCCGAAATACGATAAGACTATCAGCATCCGATCAGGCAACGACTCGGGTGTGCAGTTTTCGACTAAGCGGTGGCACGGCATGAATCATAACTTGGTTTATGAGGATCGAGAACAGGGTGGCATTGAGAATGACACCAACGTCCTCTCCACTAACGGCAAGCCTGGTATGGGTGATTATTACGTCGTTGATTTTTTCAAGTACCACCCCAGTGCCACTTCGGCGGACAATTTGTCCTTTGCCCCTCAGGCTACTCTGTATTGGCACGAAAGATAGGGCTGTTACAGGCCACAAAAACGCAGTTGTCCTCCATCCACTCCACGTCCTCCGGTGACATCTCGTTCCGGGGGTCTGTGTTGGATAACCAAATGCTTGGCTTACCCCACTTGACCAATTTCGGTTCCCTGTACAATCTCTTCACAGTGATCCATGCTTGTGCCCCCAACCATTCCTTGAAAGACGGAAAAAACTTGATCCCACCCCGAATATCGTCGAAAACGGCATAGTCGACGTCACCGGCTTTCATACACTCATCTCCGGATACGAGGCCCACACAGTAAATGTGGGGTCCCAGAGATCTTGCCCAGAGTGTCTTTCCGGTCCTTGACTTTCCGTATAGACAGATTGACTTGCACCTGCCTGAACACGTTAGCACCTCGTTCGCAGCCGGCGGGACGGTCCGCGAAGCGGCCGCCGGCACCTCACATTCACCTCGTAAGATGGCTCAGAGATATATAAGAAAAGCACTCGAGCGGAGGGGGGGGGGTAGCCTCCCCGGAGGGGGGCCCCCCCGAAGCGACGTGCTCATGACTCACCTAGAAGTGATCCCTCTCCTCCGATCCCAGCCTGTCCAAGCCAATCAGATCTTCCATCAAGATCTCCTCCAATGAACGATATCCCTGCTGGATTCTCGTATGTCGGCTCCACGATGCGAAATTTCCAGTCTGCGTACTTCTGGAGCTGCGTGAATGAACACGCAGCACTCTTAGGATCCAGTCGGTGCACCAGTTGCCAAAATTCATCTCGATCCTCCGCAGCCGTGATCTCCGTCCACTTATCATGAGCCGACACATTTCCACTTCGGCGATCCACCTCTGGTCTTCCCAGTCCTCCGCAAACAACGTCACCATCCTTGATCGCGTAGTCGAATCCCAGTTCCGGAGTGCCTCGAGACGCCTCAATGTTTGGGTGGTGACCTCCGACATCGAAAAGATCAGACTTTCGACTGCGAAACTTCCGTCCGAAGTCGCAAAACACGTGGAGATGAAGTCCTCCATCCTGATGATGCTCTCGTCCAACGATGCATTCGCCTCCCAGTTCCGAAATGCGTTCCATAACGTCCCATCCACTGAGCTCTCCGCATTGAGCATAAGTGAGCAAGACATATCGGCTGTTGATGACAAAGGCGTTCGGCATGGTGTGTCCTCGAGGGTCCTGGGCAAAC
KR912221.1	Gemycircularvirus	Gemycircularvirus ratas1	Gemycircularvirus gemy-ch-rat1	Gemycircularvirus gemy-ch-rat1, complete genome	Rattus norvegicus	Mammals	Brown Rat / Norway Rat	blood	China	2188	06-OCT-2015	MPSNRFHIKGCRYALITYAQCGRPRIPWAIVGLFSTHRAECTVGRESHADGGIHFHALVDFGRQFGSRKADVFDVGGRHPNIQKSGGTPEKGYDYGIKDGDVVAGGLERPLSGQSGSGARSSRVVWATITMAENAGEFWRLCHELAPEHVCRFPSYARATSCADRSLARSLAARHGVTRNVCNADKCRRKSLVVVGESELDKTVWARSLGNHLFFSGLYSGAEAMRYADAEYAVFDGMQGGIGSFHGYKNWLGAQMNFQVKVLYPDPKMITWGKPCIWLSNWKEEPRNVESVDQDWLKENCIFVDLWENIAGPISHASTETL	ATGCCGAGCAATAGATTTCACATCAAGGGGTGCCGCTATGCCCTCATCACCTATGCACAATGTGGGAGACCTCGGATTCCTTGGGCTATTGTGGGGTTGTTCTCAACGCATCGAGCTGAGTGTACCGTTGGAAGAGAGTCTCACGCTGATGGGGGAATTCACTTCCACGCTCTCGTCGATTTCGGCAGACAGTTCGGCAGTCGAAAGGCTGATGTTTTCGATGTGGGAGGCCGCCACCCTAACATACAGAAGTCTGGAGGGACTCCAGAGAAGGGCTACGACTACGGGATCAAGGATGGCGATGTGGTCGCAGGAGGACTCGAACGGCCGTTATCTGGACAGAGCGGAAGTGGCGCTCGCTCGTCTCGTGTTGTCTGGGCTACAATTACGATGGCAGAGAACGCAGGAGAATTTTGGAGACTTTGTCACGAGCTGGCTCCAGAACATGTCTGCCGCTTTCCGAGTTATGCTCGGGCTACGTCCTGCGCGGACAGATCTTTGGCTAGGTCGCTCGCCGCTAGGCATGGTGTAACACGAAATGTATGTAACGCTGACAAGTGTAGGCGAAAGTCTTTAGTCGTTGTCGGGGAATCGGAGCTCGACAAGACCGTATGGGCTAGGTCTCTAGGCAACCACTTGTTCTTCAGTGGACTGTATAGTGGAGCCGAGGCTATGCGGTATGCAGACGCAGAGTATGCTGTGTTTGATGGTATGCAGGGTGGCATTGGGTCCTTTCACGGGTACAAGAATTGGTTGGGAGCACAGATGAACTTTCAGGTCAAGGTGCTTTACCCAGATCCTAAGATGATTACTTGGGGTAAACCTTGCATTTGGTTGTCCAACTGGAAGGAAGAGCCGAGGAACGTGGAATCTGTTGATCAGGACTGGCTGAAGGAAAACTGCATTTTCGTTGACTTATGGGAGAACATCGCTGGGCCTATTTCTCATGCCAGTACAGAGACGCTGTAG	MSRKKILNLTSIEKRNTMLQYANTSTSGGSSVTIGPGPALINGGSNGFFILCPTAMDLVERGGANNSIVNAAERNSTTRYMRGFSENIRIQTSTGLPWFWRRICFCAKNSIFNTFFSGDTPTPNKSSNVSYVDTTNGMERLWFNQSVKITPLTQTAIQSVLFKGISGQDWTDVLTAPVDTHRVDLKSDKMKCIRSGNASGAVSERKYWYPMNKNLVLNDDESGEKMTTDYQSVLDKQEDGGYYIVDVFQPGTGATSTDQLQV	ATGTCAAGAAAGAAGATCCTCAACCTCACCAGCATAGAGAAACGTAACACTATGTTACAGTACGCGAACACTAGCACTAGCGGTGGTAGTAGCGTAACCATCGGTCCCGGCCCCGCCCTAATCAATGGAGGCTCGAACGGATTCTTCATTCTCTGCCCCACGGCAATGGACCTTGTTGAGAGAGGTGGTGCAAACAACTCGATTGTCAATGCAGCGGAGCGCAATTCAACCACTCGCTACATGCGCGGTTTCTCCGAGAATATCCGCATCCAGACTAGCACAGGGCTACCCTGGTTCTGGCGTCGCATATGCTTCTGCGCTAAGAATAGCATATTCAACACTTTCTTCTCCGGCGATACCCCAACACCAAACAAATCCAGTAACGTATCCTATGTGGATACTACCAACGGGATGGAGCGCTTATGGTTTAACCAGTCGGTTAAAATTACCCCTCTCACTCAGACCGCTATTCAGTCTGTGCTATTTAAGGGAATCTCTGGACAGGACTGGACAGATGTACTCACCGCCCCCGTCGATACTCACCGTGTGGATCTTAAGTCCGACAAGATGAAATGCATCCGGTCGGGCAATGCTTCCGGTGCGGTCTCGGAAAGGAAGTACTGGTACCCAATGAACAAAAATCTGGTTCTCAATGACGATGAGTCAGGTGAAAAGATGACAACGGACTATCAGAGTGTTTTGGATAAGCAGGAGGATGGGGGCTACTACATAGTGGATGTATTCCAGCCTGGAACCGGTGCAACTAGTACCGACCAGCTCCAGGTTTAG	putative protein	MPSSPMHNVGDLGFLGLLWGCSQRIELSVPLEESLTLMGEFTSTLSSISADSSAVERLMFSMWEAATLTYRSLEGLQRRATTTGSRMAMWSQEDSNGRYLDRAEVALARLVLSGLQLRWQRTQENFGDFVTSWLQNMSAALSTASGATQTGSSGLWMNPTLPPMEYGLTRQRLRESTSGSVRLVWDLDHWD	ATGCCCTCATCACCTATGCACAATGTGGGAGACCTCGGATTCCTTGGGCTATTGTGGGGTTGTTCTCAACGCATCGAGCTGAGTGTACCGTTGGAAGAGAGTCTCACGCTGATGGGGGAATTCACTTCCACGCTCTCGTCGATTTCGGCAGACAGTTCGGCAGTCGAAAGGCTGATGTTTTCGATGTGGGAGGCCGCCACCCTAACATACAGAAGTCTGGAGGGACTCCAGAGAAGGGCTACGACTACGGGATCAAGGATGGCGATGTGGTCGCAGGAGGACTCGAACGGCCGTTATCTGGACAGAGCGGAAGTGGCGCTCGCTCGTCTCGTGTTGTCTGGGCTACAATTACGATGGCAGAGAACGCAGGAGAATTTTGGAGACTTTGTCACGAGCTGGCTCCAGAACATGTCTGCCGCTCTTTCAACAGCCTCCGGAGCTACGCAGACTGGAAGTTCAGGCCTGTGGATGAACCCTACGCTACCCCCGATGGAGTATGGATTGACGCGTCAAAGGTTGAGAGAATCAACGAGTGGCTCAGTCAGGCTGGTCTGGGATCTGGACCACTGGGATTGA	CCTCAACAAATCCCTCACCTGCAGCGCCAAGATGCCGTACTCGACGAAGCGTGGTTCCAAGCGCAGTTACACGAAGCGTGGTACGTTCAAACGCCGCGCCGGCCCCAAAAAGACGGACTTCGTATCGGCGATCGCGTTACTCTACGCGCAAGCGTCCGATGATGTCAAGAAAGAAGATCCTCAACCTCACCAGCATAGAGAAACGTAACACTATGTTACAGTACGCGAACACTAGCACTAGCGGTGGTAGTAGCGTAACCATCGGTCCCGGCCCCGCCCTAATCAATGGAGGCTCGAACGGATTCTTCATTCTCTGCCCCACGGCAATGGACCTTGTTGAGAGAGGTGGTGCAAACAACTCGATTGTCAATGCAGCGGAGCGCAATTCAACCACTCGCTACATGCGCGGTTTCTCCGAGAATATCCGCATCCAGACTAGCACAGGGCTACCCTGGTTCTGGCGTCGCATATGCTTCTGCGCTAAGAATAGCATATTCAACACTTTCTTCTCCGGCGATACCCCAACACCAAACAAATCCAGTAACGTATCCTATGTGGATACTACCAACGGGATGGAGCGCTTATGGTTTAACCAGTCGGTTAAAATTACCCCTCTCACTCAGACCGCTATTCAGTCTGTGCTATTTAAGGGAATCTCTGGACAGGACTGGACAGATGTACTCACCGCCCCCGTCGATACTCACCGTGTGGATCTTAAGTCCGACAAGATGAAATGCATCCGGTCGGGCAATGCTTCCGGTGCGGTCTCGGAAAGGAAGTACTGGTACCCAATGAACAAAAATCTGGTTCTCAATGACGATGAGTCAGGTGAAAAGATGACAACGGACTATCAGAGTGTTTTGGATAAGCAGGAGGATGGGGGCTACTACATAGTGGATGTATTCCAGCCTGGAACCGGTGCAACTAGTACCGACCAGCTCCAGGTTTAGCTACAGCGTCTCTGTACTGGCATGAGAAATAGGCCCAGCGATGTTCTCCCATAAGTCAACGAAAATGCAGTTTTCCTTCAGCCAGTCCTGATCAACAGATTCCACGTTCCTCGGCTCTTCCTTCCAGTTGGACAACCAAATGCAAGGTTTACCCCAAGTAATCATCTTAGGATCTGGGTAAAGCACCTTGACCTGAAAGTTCATCTGTGCTCCCAACCAATTCTTGTACCCGTGAAAGGACCCAATGCCACCCTGCATACCATCAAACACAGCATACTCTGCGTCTGCATACCGCATAGCCTCGGCTCCACTATACAGTCCACTGAAGAACAAGTGGTTGCCTAGAGACCTAGCCCATACGGTCTTGTCGAGCTCCGATTCCCCGACAACGACTAAAGACTTTCGCCTACACTTGTCAGCGTTACATACATTTCGTGTTACACCATGCCTAGCGGCGAGCGACCTAGCCAAAGATCTGTCCGCGCAGGACGTAGCCCGAGCATAACTCGGAAGATGACTCACCTCAATCCCAGTGGTCCAGATCCCAGACCAGCCTGACTGAGCCACTCGTTGATTCTCTCAACCTTTGACGCGTCAATCCATACTCCATCGGGGGTAGCGTAGGGTTCATCCACAGGCCTGAACTTCCAGTCTGCGTAGCTCCGGAGGCTGTTGAAAGAGCGGCAGACATGTTCTGGAGCCAGCTCGTGACAAAGTCTCCAAAATTCTCCTGCGTTCTCTGCCATCGTAATTGTAGCCCAGACAACACGAGACGAGCGAGCGCCACTTCCGCTCTGTCCAGATAACGGCCGTTCGAGTCCTCCTGCGACCACATCGCCATCCTTGATCCCGTAGTCGTAGCCCTTCTCTGGAGTCCCTCCAGACTTCTGTATGTTAGGGTGGCGGCCTCCCACATCGAAAACATCAGCCTTTCGACTGCCGAACTGTCTGCCGAAATCGACGAGAGCGTGGAAGTGAATTCCCCCATCAGCGTGAGACTCTCTTCCAACGGTACACTCAGCTCGATGCGTTGAGAACAACCCCACAATAGCCCAAGGAATCCGAGGTCTCCCACATTGTGCATAGGTGATGAGGGCATAGCGGCACCCCTTGATGTGAAATCTATTGCTCGGCATGTCCCCAAAGGCCCTTTTGCAAACTAATATTATAGCAAAAGGGACAGGGACACCTGTCACTATAAGTACCCCTTCCCCATCCCCGCTTTGCGCGATTTAATG
MK738141.1	Gemycircularvirus	Gemycircularvirus rebac1	Northern red-backed vole stool-associated gemycircularvirus 110	Northern red-backed vole stool-associated gemycircularvirus 110 isolate MR-110, complete genome	Myodes rutilus	Mammals	Bank Vole / Red-backed Vole	feces	Russia	2214	01-APR-2020	MDFSLTRSAANSTLSKLYVILRHFRLSVSLAEKHTLMGEFTSMLFSTSDGSVAFEEQMSLMYRATIQTLKSHGELLKWDTTMRLKMAMSLVEGSNVPLNPEDQMFEDKMRCGVLSWAQRLETSFGDCAESMLQKACVLRLIPFDSIATGTSPRLQPLTVRPKDTLIWECIRNSANGLTETLDLLDKHWVETQSVSMYANTVTLGRRKSLVLYGPTRLGKTVWARSLGSHAYFCGLYSGAEAMLAPKKDYAIFDDIQGGIKFFHGYKNWLGCQFNFQVKVLYRDPVTISWGKPSIWLANEDPRYELEPGAVSWMEGNCVFVNVQEPIFRANTE	ATGGACTTCTCACTTACGCGCAGTGCGGCGAACTCGACCCTTTCGAAATTGTATGTCATCTTGCGACACTTCAGGCTGAGTGTATCATTGGCCGAGAAACACACGCTGATGGGGGAATTCACCTCCATGCTTTTTTCGACCTCGGACGGAAGCGTCGCTTTCGAAGAGCAAATGTCTTTGATGTACAGGGCCACCATCCAAACATTGAAAAGTCACGGGGAACTCCTGAAGTGGGATACGACTATGCGGTTAAAGATGGCGATGTCGTTGGTGGAGGGCTCGAACGTCCCGCTGAATCCGGAGGACCAAATGTTCGAAGACAAGATGAGGTGTGGAGTGTTATCGTGGGCGCAGAGACTCGAGACGAGTTTTGGAGATTGTGCCGAGAGTATGCTCCAAAAAGCCTGTGTACTTCGTTTAATTCCCTTCGACTCTATTGCGACTGGCACTTCGCCGAGACTCCAACCCCTTACAGTACGCCCGAAGGACACTTTGATCTGGGAATGTATCCGGAACTCGGCGAATGGGTTGACGGAAACCTTGGATCTGCTGGACAAACACTGGGTGGAAACACAGTCGGTAAGCATGTATGCTAACACCGTCACACTAGGACGGCGAAAATCTCTCGTGTTATACGGACCAACCAGACTGGGAAAGACAGTTTGGGCCCGATCTCTAGGCAGCCACGCATATTTTTGTGGCTTATACAGCGGGGCTGAGGCTATGCTAGCTCCCAAAAAGGACTACGCTATTTTTGATGATATTCAGGGGGGAATAAAGTTCTTTCATGGGTACAAGAATTGGTTAGGGTGCCAATTCAATTTTCAAGTCAAGGTGCTTTACAGGGATCCAGTCACAATTTCATGGGGCAAACCAAGTATATGGTTGGCCAACGAAGACCCCAGATACGAGCTGGAGCCTGGGGCTGTGTCATGGATGGAAGGAAATTGTGTATTCGTAAACGTGCAAGAACCTATTTTTCGTGCCAATACAGAGTAG	MAKLSRYRRSHRPKTSHRGRAPARRRSNRRSTVKRRSYTRSTRVTNRRILNVSSRKKRDTMRPVGFPSLVPADKIEGPYNITGNFALTVLGWIATARGNEVNSADDPSTIFDASTRTSTTCFMRGLKENIELSTSTGTAWQWRRICFTFKSFDIISVAGINQLLFHEDTSGIRRSMHSLTSASPEAVGVFGNLQSLLFKGRLNTDYANFFTAATDPHRVNVRYDQTRMIKSGNERGTLRNVKLWHPMGKNLIYDDDELGGETEEGFLSTRGSGSMGDYYVIDFFRPANIAGIDDVIRFDPTATLYWHEK	ATGGCAAAGCTCAGTCGCTACCGGCGGTCTCACCGCCCCAAGACCAGCCACCGAGGTCGTGCTCCAGCACGACGCAGGTCCAACCGTCGCTCCACCGTGAAGAGGCGTTCCTATACCAGGTCGACCCGCGTCACGAATCGCAGAATTTTGAATGTGTCGAGCAGGAAAAAACGAGACACTATGCGACCCGTTGGCTTTCCTTCCTTAGTTCCCGCAGACAAAATTGAAGGTCCTTACAATATAACCGGAAACTTTGCTCTCACCGTCCTCGGGTGGATTGCTACTGCCCGCGGAAATGAGGTTAACTCCGCCGACGATCCTTCCACGATATTTGACGCCTCCACCCGCACCTCCACTACCTGTTTCATGCGCGGCCTCAAGGAGAACATCGAGTTGTCTACGTCTACCGGAACAGCATGGCAGTGGCGCAGAATTTGTTTCACATTCAAGTCATTTGACATCATTAGCGTCGCTGGGATCAACCAGCTCCTGTTTCACGAAGATACTTCCGGCATTCGCCGCAGCATGCATTCCCTCACCTCAGCTAGCCCTGAAGCTGTAGGCGTTTTTGGCAATCTGCAGTCCCTGCTTTTCAAAGGACGCCTGAACACGGATTACGCCAATTTCTTCACCGCCGCTACGGATCCCCACCGGGTGAATGTCCGCTATGACCAGACCCGGATGATCAAGTCCGGGAATGAGCGGGGCACACTCCGTAATGTGAAACTGTGGCACCCAATGGGAAAGAATCTCATTTATGATGATGACGAACTTGGTGGAGAAACTGAAGAAGGGTTTTTGTCTACGCGCGGTAGCGGTAGTATGGGCGATTATTACGTGATTGATTTTTTTAGACCTGCGAACATTGCTGGGATTGATGATGTTATCAGATTCGATCCTACAGCTACTCTGTATTGGCACGAAAAATAG	RepA	MSFDFHARYGLLTYAQCGELDPFEIVCHLATLQAECIIGRETHADGGIHLHAFFDLGRKRRFRRANVFDVQGHHPNIEKSRGTPEVGYDYAVKDGDVVGGGLERPAESGGPNVRRQDEVWSVIVGAETRDEFWRLCREYAPKSLCTSFNSLRLYCDWHFAETPTPYSTPEGHFDLGMYPELGEWVDGNLGSAGQTLGGNTVGKLILHDTPTPLGGPHQVGSSHPRLRGVTVRQFLISTMSLAARQVHVC	ATGTCATTTGACTTCCACGCTCGATATGGACTTCTCACTTACGCGCAGTGCGGCGAACTCGACCCTTTCGAAATTGTATGTCATCTTGCGACACTTCAGGCTGAGTGTATCATTGGCCGAGAAACACACGCTGATGGGGGAATTCACCTCCATGCTTTTTTCGACCTCGGACGGAAGCGTCGCTTTCGAAGAGCAAATGTCTTTGATGTACAGGGCCACCATCCAAACATTGAAAAGTCACGGGGAACTCCTGAAGTGGGATACGACTATGCGGTTAAAGATGGCGATGTCGTTGGTGGAGGGCTCGAACGTCCCGCTGAATCCGGAGGACCAAATGTTCGAAGACAAGATGAGGTGTGGAGTGTTATCGTGGGCGCAGAGACTCGAGACGAGTTTTGGAGATTGTGCCGAGAGTATGCTCCAAAAAGCCTGTGTACTTCGTTTAATTCCCTTCGACTCTATTGCGACTGGCACTTCGCCGAGACTCCAACCCCTTACAGTACGCCCGAAGGACACTTTGATCTGGGAATGTATCCGGAACTCGGCGAATGGGTTGACGGAAACCTTGGATCTGCTGGACAAACACTGGGTGGAAACACAGTCGGTAAGCTGATCTTGCACGACACCCCTACTCCGCTCGGGGGGCCCCACCAAGTGGGATCCTCCCACCCTCGCTTACGCGGGGTTACAGTGCGCCAATTTCTGATCTCTACTATGTCGCTCGCCGCTAGGCAGGTGCATGTATGCTAA	TAATATTATAGCACCAGGGACGGGGACACCCCGTTCCTATAAATAAGGCTTCCCCCTCGGGTCCCCTCTCCGCAAATTTCCTTCTTTCATGTGGTCCCCATCGGTCTACCGTTCCTCAATTTCCGAAAATGGCAAAGCTCAGTCGCTACCGGCGGTCTCACCGCCCCAAGACCAGCCACCGAGGTCGTGCTCCAGCACGACGCAGGTCCAACCGTCGCTCCACCGTGAAGAGGCGTTCCTATACCAGGTCGACCCGCGTCACGAATCGCAGAATTTTGAATGTGTCGAGCAGGAAAAAACGAGACACTATGCGACCCGTTGGCTTTCCTTCCTTAGTTCCCGCAGACAAAATTGAAGGTCCTTACAATATAACCGGAAACTTTGCTCTCACCGTCCTCGGGTGGATTGCTACTGCCCGCGGAAATGAGGTTAACTCCGCCGACGATCCTTCCACGATATTTGACGCCTCCACCCGCACCTCCACTACCTGTTTCATGCGCGGCCTCAAGGAGAACATCGAGTTGTCTACGTCTACCGGAACAGCATGGCAGTGGCGCAGAATTTGTTTCACATTCAAGTCATTTGACATCATTAGCGTCGCTGGGATCAACCAGCTCCTGTTTCACGAAGATACTTCCGGCATTCGCCGCAGCATGCATTCCCTCACCTCAGCTAGCCCTGAAGCTGTAGGCGTTTTTGGCAATCTGCAGTCCCTGCTTTTCAAAGGACGCCTGAACACGGATTACGCCAATTTCTTCACCGCCGCTACGGATCCCCACCGGGTGAATGTCCGCTATGACCAGACCCGGATGATCAAGTCCGGGAATGAGCGGGGCACACTCCGTAATGTGAAACTGTGGCACCCAATGGGAAAGAATCTCATTTATGATGATGACGAACTTGGTGGAGAAACTGAAGAAGGGTTTTTGTCTACGCGCGGTAGCGGTAGTATGGGCGATTATTACGTGATTGATTTTTTTAGACCTGCGAACATTGCTGGGATTGATGATGTTATCAGATTCGATCCTACAGCTACTCTGTATTGGCACGAAAAATAGGTTCTTGCACGTTTACGAATACACAATTTCCTTCCATCCATGACACAGCCCCAGGCTCCAGCTCGTATCTGGGGTCTTCGTTGGCCAACCATATACTTGGTTTGCCCCATGAAATTGTGACTGGATCCCTGTAAAGCACCTTGACTTGAAAATTGAATTGGCACCCTAACCAATTCTTGTACCCATGAAAGAACTTTATTCCCCCCTGAATATCATCAAAAATAGCGTAGTCCTTTTTGGGAGCTAGCATAGCCTCAGCCCCGCTGTATAAGCCACAAAAATATGCGTGGCTGCCTAGAGATCGGGCCCAAACTGTCTTTCCCAGTCTGGTTGGTCCGTATAACACGAGAGATTTTCGCCGTCCTAGTGTGACGGTGTTAGCATACATGCACCTGCCTAGCGGCGAGCGACATAGTAGAGATCAGAAATTGGCGCACTGTAACCCCGCGTAAGCGAGGGTGGGAGGATCCCACTTGGTGGGGCCCCCCGAGCGGAGTAGGGGTGTCGTGCAAGATCAGCTTACCGACTGTGTTTCCACCCAGTGTTTGTCCAGCAGATCCAAGGTTTCCGTCAACCCATTCGCCGAGTTCCGGATACATTCCCAGATCAAAGTGTCCTTCGGGCGTACTGTAAGGGGTTGGAGTCTCGGCGAAGTGCCAGTCGCAATAGAGTCGAAGGGAATTAAACGAAGTACACAGGCTTTTTGGAGCATACTCTCGGCACAATCTCCAAAACTCGTCTCGAGTCTCTGCGCCCACGATAACACTCCACACCTCATCTTGTCTTCGAACATTTGGTCCTCCGGATTCAGCGGGACGTTCGAGCCCTCCACCAACGACATCGCCATCTTTAACCGCATAGTCGTATCCCACTTCAGGAGTTCCCCGTGACTTTTCAATGTTTGGATGGTGGCCCTGTACATCAAAGACATTTGCTCTTCGAAAGCGACGCTTCCGTCCGAGGTCGAAAAAAGCATGGAGGTGAATTCCCCCATCAGCGTGTGTTTCTCGGCCAATGATACACTCAGCCTGAAGTGTCGCAAGATGACATACAATTTCGAAAGGGTCGAGTTCGCCGCACTGCGCGTAAGTGAGAAGTCCATATCGAGCGTGGAAGTCAAATGACATGTGACTGTCCAAAAGTTCCTGGTGCAAAG
KY312557.1	Gemycircularvirus	Gemycircularvirus recro1	Gemycircularvirus recro1	Gemycircularvirus recro1 isolate yc-18, complete genome	Japanese Crane	Birds	Japanese Crane	feces	China	2277	27-AUG-2025	MPEFDFHARYGLFTYSQCDGLDAFDVVDHFSSLAAECIIGRERHADEGTHLHCFVDFGRKRRFRRHVFADVGRFHPNIQPSRGTPGTAYDYAIKDGDVVGGGLERPDDGGTSGRRSNVPTDNTMATLVSIEDEHAFWDAVREMAPGLLLRNHPSLESYAKRRFAPRIQQYCHPQQLVFRLEGVPELDSWREDNLLHVDGSDGRSEAMRYKDADYAIFDDMQLKYVPQFKNWLGCQANFQVKVLYKDPVLIEWGKPCIWLSNDDPRHEAHLTDTDIRWLEGNCTFIHLTEPIVHANTE	ATGCCAGAATTCGATTTTCATGCCAGATATGGACTCTTTACGTACAGTCAATGCGATGGCCTTGATGCATTCGACGTTGTCGACCACTTTTCCAGCCTTGCAGCAGAGTGCATCATTGGCAGAGAGCGTCACGCTGATGAGGGTACTCACCTCCATTGTTTCGTTGACTTTGGACGAAAGCGTAGATTCAGACGACATGTATTCGCGGATGTGGGACGCTTCCATCCAAACATCCAACCATCTCGAGGCACTCCTGGAACTGCGTACGACTACGCGATCAAAGATGGAGATGTTGTGGGCGGTGGGCTCGAACGGCCCGACGACGGCGGAACGTCTGGCCGAAGATCAAATGTACCAACTGATAATACGATGGCAACGCTCGTCAGCATCGAAGACGAGCATGCGTTTTGGGACGCTGTGCGAGAAATGGCTCCAGGCTTACTCCTGCGGAACCATCCGTCCCTTGAGTCATATGCTAAGCGCCGATTCGCTCCGAGAATTCAACAATACTGCCATCCACAGCAATTGGTGTTCAGACTTGAGGGAGTTCCTGAATTGGATAGCTGGAGAGAGGACAACTTACTGCATGTTGACGGATCCGACGGACGAAGTGAGGCTATGAGGTACAAGGATGCAGACTATGCCATTTTCGATGACATGCAGCTAAAGTATGTACCTCAGTTCAAGAATTGGTTAGGGTGTCAGGCAAACTTCCAGGTTAAAGTCTTGTACAAGGATCCTGTCCTTATCGAGTGGGGTAAGCCTTGCATATGGCTGAGCAATGATGATCCAAGGCATGAGGCACACTTAACAGATACGGACATTCGTTGGTTAGAGGGAAACTGTACTTTCATTCACTTGACAGAACCTATCGTTCATGCCAATACAGAGTAG	MPYKRRSYRRAPYRVRALPRRTTRTKRTYRRSAVRKKVYRKKRYARRVLNVSTRKKQDNMQPMVINVTGPPDTPTPGPFQMNASDGLQICLWNATWRPKLTQLGGAQPTVDDDATRTSTRTWMRGLAERIEIQTSGSAAWEWRRITFTFFSNHFYLFNDDPLNNGTAVRYNIETNTGVNRALTFFNGGNTNDAALVTQLFAYVFKGAQDTDWRNPMTAKTHSDRVRIKSDHTTLIRSGNDAGIIKKYRKYHPMNRTLIYDEDEVGGVVGDGVLSAAVNASMGDYYVLDIFKPTLAAQETEESLTFAPEATLYWHER	ATGCCCTACAAACGAAGAAGCTACCGCAGGGCCCCGTACAGGGTTCGTGCATTACCGAGACGCACGACGAGAACAAAGAGAACATACCGCCGGTCCGCCGTTCGTAAAAAGGTGTACCGTAAGAAGCGGTATGCAAGACGTGTCCTCAATGTCTCGACACGCAAGAAACAGGACAACATGCAGCCAATGGTTATCAATGTCACTGGTCCACCTGACACACCGACGCCTGGCCCCTTCCAGATGAATGCATCGGATGGGCTGCAGATATGCTTGTGGAATGCAACCTGGCGTCCAAAGCTAACCCAACTTGGTGGTGCACAGCCCACCGTCGACGATGATGCTACTCGTACATCAACAAGAACATGGATGAGAGGCTTAGCCGAACGAATCGAGATCCAGACTTCTGGTTCAGCTGCATGGGAGTGGAGACGCATCACTTTCACATTCTTCTCCAATCATTTCTACCTCTTCAACGACGATCCCCTCAACAATGGTACCGCTGTCCGTTACAACATAGAAACTAATACCGGTGTTAATCGCGCTCTCACATTCTTCAATGGTGGTAACACAAACGACGCAGCTTTGGTCACGCAATTGTTTGCGTATGTTTTCAAGGGTGCCCAAGACACTGATTGGCGCAACCCCATGACTGCGAAGACACATTCCGACAGGGTCCGCATCAAATCAGATCACACCACGTTGATACGTTCCGGGAACGATGCAGGTATTATCAAGAAATACCGAAAGTACCACCCGATGAATCGTACTCTCATATACGATGAAGACGAAGTTGGTGGTGTTGTTGGTGATGGTGTGTTGTCAGCTGCTGTTAATGCATCAATGGGAGATTACTACGTTTTGGACATTTTTAAGCCAACTTTGGCTGCACAAGAGACGGAGGAATCATTGACTTTTGCGCCTGAAGCTACTCTGTATTGGCATGAACGATAG				ATGCCAGAATTCGATTTTCATGCCAGATATGGACTCTTTACGTACAGTCAATGCGATGGCCTTGATGCATTCGACGTTGTCGACCACTTTTCCAGCCTTGCAGCAGAGTGCATCATTGGCAGAGAGCGTCACGCTGATGAGGGTACTCACCTCCATTGTTTCGTTGACTTTGGACGAAAGCGTAGATTCAGACGACATGTATTCGCGGATGTGGGACGCTTCCATCCAAACATCCAACCATCTCGAGGCACTCCTGGAACTGCGTACGACTACGCGATCAAAGATGGAGATGTTGTGGGCGGTGGGCTCGAACGGCCCGACGACGGCGGAACGTCTGGCCGAAGATCAAATGTACCAACTGATAATACGATGGCAACGCTCGTCAGCATCGAAGACGAGCATGCGTTTTGGGACGCTGTGCGAGAAATGGCTCCAGGCTTACTCCTGCGGAACCATCCGTCCCTTGAGTCATATGCTAAGCGCCGATTCGCTCCGAGAATTCAACAATACTGCCATCCACAGCAATTGGTGTTCAGACTTGAGGGAGTTCCTGAATTGGATAGCTGGAGAGAGGACAACTTACTGCATGTTGACGGATCCGACGGACGAAGGTCAGTGCTAAGTCTCAGAATGTGTGCGCTATCCTTCGGGGGGTCCTCCTGGCCCTCCGGGAGGAGGCGCTGCCTCGCTTGACCTGACCCCCCTCAGTCTGCGAAGGGAAAGCATCTCTGCCTTACCCTGCGGGGCTTGAATTACAAGCTAACTGTGTGTAGAAGGAAATCCCTTGTCTTGTATGGAGACACTAGACTTGGCAAGACAGTATGGGCTAGGAGCCTAGGTAACCACATCTACTTCTGTGGTCTATATTCAGGTAGTGAGGCTATGAGGTACAAGGATGCAGACTATGCCATTTTCGATGACATGCAGCTAAAGTATGTACCTCAGTTCAAGAATTGGTTAGGGTGTCAGGCAAACTTCCAGGTTAAAGTCTTGTACAAGGATCCTGTCCTTATCGAGTGGGGTAAGCCTTGCATATGGCTGAGCAATGATGATCCAAGGCATGAGGCACACTTAACAGATACGGACATTCGTTGGTTAGAGGGAAACTGTACTTTCATTCACTTGACAGAACCTATCGTTCATGCCAATACAGAGTAGCTTCAGGCGCAAAAGTCAATGATTCCTCCGTCTCTTGTGCAGCCAAAGTTGGCTTAAAAATGTCCAAAACGTAGTAATCTCCCATTGATGCATTAACAGCAGCTGACAACACACCATCACCAACAACACCACCAACTTCGTCTTCATCGTATATGAGAGTACGATTCATCGGGTGGTACTTTCGGTATTTCTTGATAATACCTGCATCGTTCCCGGAACGTATCAACGTGGTGTGATCTGATTTGATGCGGACCCTGTCGGAATGTGTCTTCGCAGTCATGGGGTTGCGCCAATCAGTGTCTTGGGCACCCTTGAAAACATACGCAAACAATTGCGTGACCAAAGCTGCGTCGTTTGTGTTACCACCATTGAAGAATGTGAGAGCGCGATTAACACCGGTATTAGTTTCTATGTTGTAACGGACAGCGGTACCATTGTTGAGGGGATCGTCGTTGAAGAGGTAGAAATGATTGGAGAAGAATGTGAAAGTGATGCGTCTCCACTCCCATGCAGCTGAACCAGAAGTCTGGATCTCGATTCGTTCGGCTAAGCCTCTCATCCATGTTCTTGTTGATGTACGAGTAGCATCATCGTCGACGGTGGGCTGTGCACCACCAAGTTGGGTTAGCTTTGGACGCCAGGTTGCATTCCACAAGCATATCTGCAGCCCATCCGATGCATTCATCTGGAAGGGGCCAGGCGTCGGTGTGTCAGGTGGACCAGTGACATTGATAACCATTGGCTGCATGTTGTCCTGTTTCTTGCGTGTCGAGACATTGAGGACACGTCTTGCATACCGCTTCTTACGGTACACCTTTTTACGAACGGCGGACCGGCGGTATGTTCTCTTTGTTCTCGTCGTGCGTCTCGGTAATGCACGAACCCTGTACGGGGCCCTGCGGTAGCTTCTTCGTTTGTAGGGCATCCTTGCAAGTGCTGCAGATCCAGTCGGGGGAAAATGGTTCAGGTGCGTTGCATATCATGCAATGAGCCATTTTTGCGATTGGACGAAAAATCGCGCACACAAACGGGAGGGGGGTCGGGGTCTATTTATATGTGACGGGGTGTCCCCGTCCCTGGGTGTATAATATTACTTTCCACCCAGGGACTTTTGGACTC
MH939397.1	Gemycircularvirus	Gemycircularvirus sarpe1	Plant associated genomovirus 17	Plant associated genomovirus 17 isolate D90_GP5, complete genome	Salicornia perennis	Plants	Perennial Glasswort	leaf	South Africa	2160	10-JUN-2019	MPQLEWNSRYVLVTYAQCGDLDPWRVVERLSSLGAECIIGREHHEDGGLHLHVFADFGRKFRSRKTDILDVDGRHPNLAPIKRTPEKAYDYAIKDGDVVAGGLERPIAGGMGDGASADKWARITAAEDRDEFWALVHELDPKAAACSFNALSKYADWRFTEIPPEYEHDGRIEFVPGNADGRDDWVSQSGSRVKSLVLWGRSRTGKTTWARSLGEHVYCVGLVSGTECARGLNARYAVFDDIRGGLGFFHGYKEWLGAQPHVPIKELYREPRYMRWNKPSIWVCNKDPRLEAYPPNATPDWEWMEDNVDFIEVTGSLIASISHASTE	ATGCCTCAGCTCGAGTGGAATTCTCGCTATGTCCTCGTCACCTACGCCCAATGCGGAGACCTCGATCCCTGGAGAGTTGTGGAACGCCTTTCATCTTTGGGAGCTGAATGTATCATTGGACGAGAGCATCACGAGGATGGAGGACTTCATCTTCACGTGTTCGCGGACTTCGGACGGAAGTTTCGAAGCCGAAAGACTGACATACTCGATGTGGACGGTCGGCACCCAAACCTTGCGCCTATTAAACGAACACCGGAGAAGGCTTACGACTACGCGATCAAGGATGGAGATGTTGTCGCAGGAGGGTTGGAAAGGCCAATCGCGGGCGGAATGGGAGATGGGGCGTCTGCTGATAAGTGGGCTCGAATTACGGCGGCAGAGGATCGAGACGAGTTTTGGGCTTTGGTCCATGAACTGGATCCCAAAGCTGCTGCATGCTCGTTCAACGCACTCAGCAAGTATGCTGACTGGAGATTTACCGAGATCCCTCCCGAGTATGAGCACGATGGACGAATTGAGTTTGTTCCGGGAAATGCTGACGGAAGAGATGACTGGGTATCGCAGTCTGGGTCTAGGGTTAAGTCTTTGGTCCTTTGGGGAAGAAGCCGCACGGGCAAAACTACGTGGGCCCGTTCTCTCGGAGAACACGTCTACTGCGTGGGGCTGGTCTCCGGCACCGAGTGTGCCAGAGGGCTTAACGCAAGATATGCCGTATTCGACGACATCCGAGGTGGTCTTGGATTCTTTCACGGGTACAAGGAGTGGCTCGGTGCTCAACCTCATGTACCCATCAAGGAACTCTACCGAGAGCCAAGATACATGAGATGGAACAAGCCGAGTATTTGGGTTTGCAACAAGGACCCGCGTTTGGAGGCTTACCCGCCTAACGCTACGCCTGATTGGGAATGGATGGAGGATAATGTGGATTTCATTGAAGTTACTGGGTCACTCATCGCGTCTATTTCTCATGCCAGTACAGAGTAG	MPRFSVRAWERRHKVRSYRPKRSGGPTRRRRYPARRRRYTKRPTMSRKRILNISSRKKRDNMVVYTNTTIAAPQGGVSYAKTAAVLTGNQTYIFPWIATARDLTIGVGTNYPTVANESARTASLCYMRGLKEATNIRTTTGVAWQWRRVCFTLKGQRLYQANGAGQYFLLETSDGIVRVVNNVNGTSLGDSILDLVFDGKAGSDWLNIFNAKLDNQVISVKYDKTRTIASGNQNGIMRTYRDWLPMNKNLMFDDDENAAGEQTQPWSISGRQGMGDYYVMDFFQAAQGAAQTDQLVFSPEATLYWHEK	ATGCCTCGTTTCTCAGTCCGGGCGTGGGAGCGCCGCCACAAAGTTCGAAGCTACCGCCCAAAAAGGTCTGGTGGTCCCACCCGCCGCCGGCGTTACCCCGCTCGGAGACGCCGATATACGAAGAGACCCACAATGTCTCGGAAGAGGATCCTCAACATCTCGTCTCGCAAAAAGCGGGACAACATGGTGGTGTACACCAACACGACCATCGCTGCCCCTCAGGGCGGTGTGAGCTATGCGAAAACTGCAGCAGTTCTGACCGGAAACCAAACCTACATCTTCCCCTGGATAGCAACCGCTCGTGATCTAACTATCGGTGTTGGCACCAATTACCCCACCGTTGCCAATGAGTCAGCGCGCACGGCCTCGCTGTGCTATATGCGCGGCCTTAAGGAGGCTACCAACATCCGCACAACCACAGGCGTAGCATGGCAGTGGCGCAGAGTGTGCTTCACACTCAAAGGTCAGCGTCTCTACCAAGCCAACGGCGCAGGTCAATACTTCCTATTGGAGACTTCCGACGGAATAGTCCGTGTTGTCAACAACGTGAACGGCACGAGTCTAGGCGACAGCATTCTTGACCTCGTATTCGACGGGAAAGCGGGGTCAGACTGGCTCAACATTTTCAACGCTAAGCTTGATAATCAAGTGATCAGCGTTAAATACGACAAGACCCGCACAATTGCATCCGGCAACCAGAACGGCATTATGCGCACATACAGGGATTGGCTCCCCATGAACAAAAACTTAATGTTCGATGACGACGAAAACGCTGCAGGCGAACAGACCCAGCCGTGGTCTATCTCTGGCAGGCAAGGCATGGGTGACTACTATGTGATGGACTTCTTCCAGGCAGCACAGGGTGCGGCACAGACAGATCAGCTTGTATTCTCTCCTGAGGCTACTCTGTACTGGCATGAGAAATAG				TAATATTATCCCCCAGACACAGGGCACACCTGTGACTATAAGTAGAGGGCACCCTTCCCAAAAATCCCTCAACCCCTCATGCCCAGCCCTCAACAAAATGCCTCGTTTCTCAGTCCGGGCGTGGGAGCGCCGCCACAAAGTTCGAAGCTACCGCCCAAAAAGGTCTGGTGGTCCCACCCGCCGCCGGCGTTACCCCGCTCGGAGACGCCGATATACGAAGAGACCCACAATGTCTCGGAAGAGGATCCTCAACATCTCGTCTCGCAAAAAGCGGGACAACATGGTGGTGTACACCAACACGACCATCGCTGCCCCTCAGGGCGGTGTGAGCTATGCGAAAACTGCAGCAGTTCTGACCGGAAACCAAACCTACATCTTCCCCTGGATAGCAACCGCTCGTGATCTAACTATCGGTGTTGGCACCAATTACCCCACCGTTGCCAATGAGTCAGCGCGCACGGCCTCGCTGTGCTATATGCGCGGCCTTAAGGAGGCTACCAACATCCGCACAACCACAGGCGTAGCATGGCAGTGGCGCAGAGTGTGCTTCACACTCAAAGGTCAGCGTCTCTACCAAGCCAACGGCGCAGGTCAATACTTCCTATTGGAGACTTCCGACGGAATAGTCCGTGTTGTCAACAACGTGAACGGCACGAGTCTAGGCGACAGCATTCTTGACCTCGTATTCGACGGGAAAGCGGGGTCAGACTGGCTCAACATTTTCAACGCTAAGCTTGATAATCAAGTGATCAGCGTTAAATACGACAAGACCCGCACAATTGCATCCGGCAACCAGAACGGCATTATGCGCACATACAGGGATTGGCTCCCCATGAACAAAAACTTAATGTTCGATGACGACGAAAACGCTGCAGGCGAACAGACCCAGCCGTGGTCTATCTCTGGCAGGCAAGGCATGGGTGACTACTATGTGATGGACTTCTTCCAGGCAGCACAGGGTGCGGCACAGACAGATCAGCTTGTATTCTCTCCTGAGGCTACTCTGTACTGGCATGAGAAATAGACGCGATGAGTGACCCAGTAACTTCAATGAAATCCACATTATCCTCCATCCATTCCCAATCAGGCGTAGCGTTAGGCGGGTAAGCCTCCAAACGCGGGTCCTTGTTGCAAACCCAAATACTCGGCTTGTTCCATCTCATGTATCTTGGCTCTCGGTAGAGTTCCTTGATGGGTACATGAGGTTGAGCACCGAGCCACTCCTTGTACCCGTGAAAGAATCCAAGACCACCTCGGATGTCGTCGAATACGGCATATCTTGCGTTAAGCCCTCTGGCACACTCGGTGCCGGAGACCAGCCCCACGCAGTAGACGTGTTCTCCGAGAGAACGGGCCCACGTAGTTTTGCCCGTGCGGCTTCTTCCCCAAAGGACCAAAGACTTAACCCTAGACCCTAACAAATCAGCATGAGTACACTCCCCACGCATATGTGTACCGGTAAAGGAGGGCGAGGTGGGGCAGCGGCTTGCCGCGAAGCGCCCCCACCGCTTAAGCCCGACGTTAGGAGCCAACAACATACCTAAGAATGGTTCTGCCAATCGGATACCAGACTGCGATACCCAGTCATCTCTTCCGTCAGCATTTCCCGGAACAAACTCAATTCGTCCATCGTGCTCATACTCGGGAGGGATCTCGGTAAATCTCCAGTCAGCATACTTGCTGAGTGCGTTGAACGAGCATGCAGCAGCTTTGGGATCCAGTTCATGGACCAAAGCCCAAAACTCGTCTCGATCCTCTGCCGCCGTAATTCGAGCCCACTTATCAGCAGACGCCCCATCTCCCATTCCGCCCGCGATTGGCCTTTCCAACCCTCCTGCGACAACATCTCCATCCTTGATCGCGTAGTCGTAAGCCTTCTCCGGTGTTCGTTTAATAGGCGCAAGGTTTGGGTGCCGACCGTCCACATCGAGTATGTCAGTCTTTCGGCTTCGAAACTTCCGTCCGAAGTCCGCGAACACGTGAAGATGAAGTCCTCCATCCTCGTGATGCTCTCGTCCAATGATACATTCAGCTCCCAAAGATGAAAGGCGTTCCACAACTCTCCAGGGATCGAGGTCTCCGCATTGGGCGTAGGTGACGAGGACATAGCGAGAATTCCACTCGAGCTGAGGCATGTGTCCTGATGGGTCTGGGGGAAAC
GQ365709.1	Gemycircularvirus	Gemycircularvirus sclero1	sclerotinia gemycircularvirus 1	Sclerotinia gemycircularvirus 1, complete genome	Sclerotinia sclerotiorum	Fungi	White Mold	Unknown	China	2166	22-MAR-2024	MTFDFHAKYVLLTYAQCGELDAFRVMDKLSLLGAECIIGREHHEDGGTHLHCFAEFGRKFRSRKADVFDVDGHHPNITKSRGTPEKGYDYAIKDGDVICGGLGRPSVGRVGTRPSDSKWAIITSASNRDEFWELVHELDPKAAATSFSQLQRYCDWKYQYHAPEYESPAGAHFIGAELDGRNRWLEQSGIGSSEERRGRVKSLVLYGPSQTGKTSWARSLGKHIYCVGLVSGTECLKAPDVEYAVFDDIRGGIKFFHSFKEWLGCQPHLSVKELYREPKVIEWGKPSIWCSNADPRNELLQVDIDWMEMNCTFIEITEPVVEFN	ATGACTTTCGACTTCCACGCTAAATATGTCTTGCTCACATACGCACAATGTGGAGAGCTCGATGCTTTCCGAGTTATGGATAAACTTTCACTTCTGGGAGCTGAGTGCATCATTGGAAGAGAGCATCACGAGGATGGAGGCACTCACCTACACTGCTTTGCAGAGTTCGGACGGAAGTTTCGCAGTAGAAAGGCTGATGTATTCGATGTCGATGGTCACCACCCAAACATTACAAAGTCTCGAGGGACTCCGGAGAAGGGGTATGACTACGCGATCAAAGATGGAGATGTCATTTGCGGGGGCCTTGGAAGGCCAAGCGTTGGCAGAGTGGGAACTCGGCCGTCTGATTCTAAGTGGGCTATCATTACGTCAGCGTCGAATAGAGATGAGTTTTGGGAATTGGTGCACGAGTTGGATCCAAAGGCTGCAGCAACTTCTTTTTCCCAACTTCAGAGATACTGCGACTGGAAGTATCAGTACCATGCTCCCGAGTATGAGTCACCAGCGGGAGCTCATTTTATTGGAGCTGAACTTGACGGGAGAAATCGGTGGTTGGAACAGTCTGGAATCGGCTCTAGTGAGGAGAGACGAGGAAGAGTGAAGAGCTTGGTCCTGTACGGACCTTCACAAACAGGAAAGACTTCTTGGGCCAGAAGCCTTGGAAAACATATATACTGTGTTGGTCTAGTGAGTGGTACCGAGTGTTTAAAAGCACCTGACGTGGAATACGCTGTATTCGACGATATACGGGGTGGTATTAAGTTTTTTCATTCTTTTAAGGAGTGGCTGGGTTGTCAGCCACATTTGTCTGTTAAGGAATTGTATAGAGAACCTAAGGTTATTGAGTGGGGTAAACCGAGCATTTGGTGTTCAAACGCTGATCCTCGAAACGAGTTGTTACAAGTGGACATTGATTGGATGGAGATGAATTGCACTTTCATTGAGATTACAGAGCCAGTAGTAGAATTCAATTAA	MAYARYRSSRFRARRPIKTSRRGGVSKPRRRSYSAKKRTYRKKASMSKRSILNTTSRKKRNGMLTFSNTTNSGASTAPAAAPVYVNAVLGGTFIWCPTAMNLVAQSLISNMSSHTATTCYMRGLSEHIRIQTSSGIPWFHRRVCFTWKGLGPFNVMATESPTSDFPWLPYQDSSNGVQRLFFNENVNNMPQTINRQRNILFKGAENVDWTDPIIAPLDTGRITVKFDKTWTMQSGNTNGIVRERKLWHPMNHNLVYDDDEYGDIESGSWFSTDSKAGMGDYYVMDIIQGGQGGTASDLLRMTANSTMYWHEK	ATGGCATACGCACGTTATCGCTCTTCCAGGTTTCGGGCAAGAAGGCCAATCAAGACTTCCAGAAGAGGCGGTGTGTCAAAGCCAAGACGCCGATCTTACAGCGCGAAGAAGCGAACCTATCGCAAAAAAGCCTCAATGTCAAAGCGGAGCATCCTCAACACGACATCCCGAAAAAAACGTAATGGAATGCTTACGTTCTCCAACACTACCAACAGTGGGGCTAGTACAGCTCCAGCCGCTGCTCCCGTTTACGTAAATGCAGTTCTTGGCGGCACATTTATTTGGTGCCCTACTGCAATGAACCTTGTCGCGCAGTCTCTTATCTCCAATATGTCTTCTCACACGGCTACGACGTGTTATATGAGAGGGTTGTCTGAACACATTCGAATTCAGACTAGTTCTGGTATACCCTGGTTTCATCGCAGGGTATGTTTTACTTGGAAAGGTTTAGGGCCTTTCAACGTTATGGCAACAGAGTCTCCAACTTCTGATTTCCCTTGGTTACCTTATCAGGACTCCAGTAATGGAGTTCAACGTCTCTTTTTTAATGAGAACGTCAACAACATGCCTCAGACAATCAACCGCCAACGTAACATTTTGTTTAAGGGGGCAGAGAATGTTGATTGGACCGATCCTATTATTGCCCCTCTTGATACCGGTCGTATTACAGTCAAGTTTGATAAGACTTGGACTATGCAATCTGGCAATACTAATGGGATTGTTCGGGAACGGAAATTGTGGCATCCAATGAACCACAATCTCGTGTACGATGACGACGAATACGGAGATATTGAATCAGGCAGCTGGTTCAGTACTGATAGCAAGGCAGGTATGGGAGATTATTATGTAATGGATATTATACAAGGCGGTCAGGGAGGTACGGCGTCCGACCTTCTTCGTATGACCGCTAATTCTACTATGTATTGGCATGAAAAGTAG				TAATATTATAGCCCAGGGACGGGGACACTTCCAACTATAAATACCCCGTCACTTCCCACGCAACGGACAATCAAACATGTCCGCATCATCACAAGATGGCATACGCACGTTATCGCTCTTCCAGGTTTCGGGCAAGAAGGCCAATCAAGACTTCCAGAAGAGGCGGTGTGTCAAAGCCAAGACGCCGATCTTACAGCGCGAAGAAGCGAACCTATCGCAAAAAAGCCTCAATGTCAAAGCGGAGCATCCTCAACACGACATCCCGAAAAAAACGTAATGGAATGCTTACGTTCTCCAACACTACCAACAGTGGGGCTAGTACAGCTCCAGCCGCTGCTCCCGTTTACGTAAATGCAGTTCTTGGCGGCACATTTATTTGGTGCCCTACTGCAATGAACCTTGTCGCGCAGTCTCTTATCTCCAATATGTCTTCTCACACGGCTACGACGTGTTATATGAGAGGGTTGTCTGAACACATTCGAATTCAGACTAGTTCTGGTATACCCTGGTTTCATCGCAGGGTATGTTTTACTTGGAAAGGTTTAGGGCCTTTCAACGTTATGGCAACAGAGTCTCCAACTTCTGATTTCCCTTGGTTACCTTATCAGGACTCCAGTAATGGAGTTCAACGTCTCTTTTTTAATGAGAACGTCAACAACATGCCTCAGACAATCAACCGCCAACGTAACATTTTGTTTAAGGGGGCAGAGAATGTTGATTGGACCGATCCTATTATTGCCCCTCTTGATACCGGTCGTATTACAGTCAAGTTTGATAAGACTTGGACTATGCAATCTGGCAATACTAATGGGATTGTTCGGGAACGGAAATTGTGGCATCCAATGAACCACAATCTCGTGTACGATGACGACGAATACGGAGATATTGAATCAGGCAGCTGGTTCAGTACTGATAGCAAGGCAGGTATGGGAGATTATTATGTAATGGATATTATACAAGGCGGTCAGGGAGGTACGGCGTCCGACCTTCTTCGTATGACCGCTAATTCTACTATGTATTGGCATGAAAAGTAGGAGCAAGGCAGATTTGTACACAAGGGCGTGTCTCTGCACCATGTGGGGAGGGGCCCCCTGGGGGGGACCCACGTGGGGCTAGACCGACCAACCCTGCCCGGCGCAGCCGATATGGATAATTAATTGAATTCTACTACTGGCTCTGTAATCTCAATGAAAGTGCAATTCATCTCCATCCAATCAATGTCCACTTGTAACAACTCGTTTCGAGGATCAGCGTTTGAACACCAAATGCTCGGTTTACCCCACTCAATAACCTTAGGTTCTCTATACAATTCCTTAACAGACAAATGTGGCTGACAACCCAGCCACTCCTTAAAAGAATGAAAAAACTTAATACCACCCCGTATATCGTCGAATACAGCGTATTCCACGTCAGGTGCTTTTAAACACTCGGTACCACTCACTAGACCAACACAGTATATATGTTTTCCAAGGCTTCTGGCCCAAGAAGTCTTTCCTGTTTGTGAAGGTCCGTACAGGACCAAGCTCTTCACTCTTCCTCGTCTCTCCTCACTAGAGCCGATTCCAGACTGTTCCAACCACCGATTTCTCCCGTCAAGTTCAGCTCCAATAAAATGAGCTCCCGCTGGTGACTCATACTCGGGAGCATGGTACTGATACTTCCAGTCGCAGTATCTCTGAAGTTGGGAAAAAGAAGTTGCTGCAGCCTTTGGATCCAACTCGTGCACCAATTCCCAAAACTCATCTCTATTCGACGCTGACGTAATGATAGCCCACTTAGAATCAGACGGCCGAGTTCCCACTCTGCCAACGCTTGGCCTTCCAAGGCCCCCGCAAATGACATCTCCATCTTTGATCGCGTAGTCATACCCCTTCTCCGGAGTCCCTCGAGACTTTGTAATGTTTGGGTGGTGACCATCGACATCGAATACATCAGCCTTTCTACTGCGAAACTTCCGTCCGAACTCTGCAAAGCAGTGTAGGTGAGTGCCTCCATCCTCGTGATGCTCTCTTCCAATGATGCACTCAGCTCCCAGAAGTGAAAGTTTATCCATAACTCGGAAAGCATCGAGCTCTCCACATTGTGCGTATGTGAGCAAGACATATTTAGCGTGGAAGTCGAAAGTCATGTGATAAATTGTTGTCCCTTTGAGTCTCTGGGCTAAAC
KJ547638.1	Gemycircularvirus	Gemycircularvirus sewopo1	Sewage derived gemycircularvirus 1	Sewage derived gemycircularvirus 1 isolate BS3917, complete sequence	Sewage	Environmental	Sewage / Wastewater	sewage oxidation pond	New Zealand	2234	26-FEB-2018	MPNFDIHCRYALITYAQCGDLAGPTVGEFFESSGYKSVIGRENHADGGVHLHCFVDFGRKRRFRRPRVFDIEGRHPNIEPSRGTPEKGWDYAVKDDDIVFQSLDRPGESGGSNGGTRDKWVAITGASSRESFWDLVHELDPKSAACSFTQLQKYCDWKFAPIPPVYESPGGISFTGGDVDGRDDWLSQSGIGSGEPLVGRCMSICVYGESRTGKTLWARSLGPHIYCVGLVSGDECMKANDAEYAVFDDIRGGIKFFPSFKEWLGCQAWVSVKCLYREPKLVKWGKPSIWLSNTDPRDYMENSDIDWMNKNCIFVEVNSAIFHANIE	ATGCCGAATTTTGACATTCATTGCCGTTATGCTCTCATCACCTACGCTCAGTGCGGAGACCTCGCCGGTCCAACTGTTGGAGAATTCTTTGAGAGCAGTGGATACAAGTCGGTCATTGGACGAGAGAATCACGCGGACGGAGGCGTTCATCTACACTGCTTTGTCGACTTTGGAAGGAAGAGAAGGTTCCGGAGACCTCGTGTTTTCGATATCGAGGGTCGCCATCCCAACATTGAGCCTTCTCGTGGAACACCAGAAAAGGGTTGGGACTATGCTGTCAAGGATGACGATATTGTCTTCCAATCACTTGATAGGCCGGGGGAGAGCGGAGGAAGCAATGGCGGAACTCGTGATAAGTGGGTTGCGATCACGGGTGCGAGCAGTCGAGAGTCGTTTTGGGATTTGGTCCATGAACTGGATCCAAAGAGCGCGGCATGTTCTTTCACCCAACTTCAGAAGTACTGTGACTGGAAGTTCGCTCCTATTCCTCCCGTCTATGAATCACCAGGAGGGATCAGTTTCACCGGAGGAGATGTTGATGGAAGAGATGATTGGTTATCACAATCTGGTATTGGAAGTGGAGAACCACTCGTAGGCAGATGTATGTCAATCTGTGTATACGGGGAATCCCGAACCGGAAAGACTTTGTGGGCCCGATCACTGGGGCCTCACATATACTGTGTGGGACTTGTTTCCGGTGATGAATGCATGAAGGCGAACGACGCTGAATACGCGGTGTTCGACGACATCAGGGGTGGAATTAAGTTTTTTCCAAGTTTCAAGGAATGGTTGGGATGCCAAGCATGGGTATCCGTAAAATGTCTTTACAGGGAACCTAAATTGGTTAAGTGGGGCAAGCCGTCAATTTGGTTGAGTAACACGGATCCACGTGATTACATGGAGAATTCAGATATTGATTGGATGAACAAAAATTGTATTTTCGTGGAGGTTAACTCCGCTATTTTTCATGCCAATATAGAGTAG	MRRSRRSGVRKRSTSRRKTTRRSTRRPAARTFRKRQPRRMTRKSILNLTAQKKRDTMAPGNTFPALPENVGSLTVTSDVPALVLWNATARALSDTPTSATTMPTNAQRLSSTPFIVGLKETVTIRTDTSNAWRWRRMVFTLKGIPPGFTDTADITRVFSQVDTGQDTVEYQRVNTPLPFALVADVYNFVFRGLGINNFSVPPRDWLDPITAPVDTTRISMMYDKVTAINSGNDAGVARTYKRWHPVRKNLNYADQEIGGVMTTSPFSTTGKPGCGDVYVLDLFVGNSSDAGDVLDFLPTSTLYWHEK	ATGCGCCGATCCAGAAGATCCGGCGTCAGGAAGCGTTCTACATCAAGGAGGAAGACGACACGTCGCTCGACCCGACGCCCTGCAGCTCGAACATTCCGAAAGAGGCAACCGAGACGCATGACGCGAAAGTCAATTCTGAATCTGACCGCCCAGAAAAAGCGGGACACGATGGCTCCAGGCAACACATTTCCGGCACTTCCGGAGAACGTGGGCTCCCTTACCGTAACGTCAGACGTACCGGCCCTTGTGCTGTGGAACGCGACAGCGAGGGCGTTATCCGACACACCCACCTCAGCGACGACGATGCCAACAAATGCGCAGAGGCTCTCTTCAACACCTTTCATTGTTGGTCTCAAAGAGACCGTGACAATTCGTACGGACACCAGTAATGCATGGCGTTGGCGCCGCATGGTGTTTACATTAAAGGGCATTCCGCCCGGTTTCACCGACACGGCTGATATAACGCGCGTCTTTTCCCAAGTGGACACGGGACAGGATACTGTTGAGTATCAACGTGTCAACACACCCCTACCCTTCGCCCTTGTCGCGGATGTTTACAATTTTGTTTTCCGCGGCCTTGGTATCAATAATTTCTCCGTTCCTCCCCGTGATTGGCTCGATCCTATCACTGCCCCGGTCGACACGACTCGCATCTCGATGATGTATGACAAAGTCACAGCTATCAATTCAGGCAACGACGCTGGTGTTGCACGGACTTACAAGAGATGGCACCCTGTGAGGAAAAACCTGAACTATGCAGATCAGGAGATTGGTGGAGTTATGACGACATCGCCCTTCTCTACGACAGGCAAACCTGGATGTGGAGATGTTTACGTGTTGGACCTTTTTGTGGGAAATTCATCTGATGCTGGCGATGTTTTGGATTTCCTTCCTACTTCTACTCTATATTGGCATGAAAAATAG	RepA	MPNFDIHCRYALITYAQCGDLAGPTVGEFFESSGYKSVIGRENHADGGVHLHCFVDFGRKRRFRRPRVFDIEGRHPNIEPSRGTPEKGWDYAVKDDDIVFQSLDRPGESGGSNGGTRDKWVAITGASSRESFWDLVHELDPKSAACSFTQLQKYCDWKFAPIPPVYESPGGISFTGGDVDGRDDWLSQSGIGSGEPLVG	ATGCCGAATTTTGACATTCATTGCCGTTATGCTCTCATCACCTACGCTCAGTGCGGAGACCTCGCCGGTCCAACTGTTGGAGAATTCTTTGAGAGCAGTGGATACAAGTCGGTCATTGGACGAGAGAATCACGCGGACGGAGGCGTTCATCTACACTGCTTTGTCGACTTTGGAAGGAAGAGAAGGTTCCGGAGACCTCGTGTTTTCGATATCGAGGGTCGCCATCCCAACATTGAGCCTTCTCGTGGAACACCAGAAAAGGGTTGGGACTATGCTGTCAAGGATGACGATATTGTCTTCCAATCACTTGATAGGCCGGGGGAGAGCGGAGGAAGCAATGGCGGAACTCGTGATAAGTGGGTTGCGATCACGGGTGCGAGCAGTCGAGAGTCGTTTTGGGATTTGGTCCATGAACTGGATCCAAAGAGCGCGGCATGTTCTTTCACCCAACTTCAGAAGTACTGTGACTGGAAGTTCGCTCCTATTCCTCCCGTCTATGAATCACCAGGAGGGATCAGTTTCACCGGAGGAGATGTTGATGGAAGAGATGATTGGTTATCACAATCTGGTATTGGAAGTGGAGAACCACTCGTAGGTTAG	TAATATTATAGCCCAGGGACAGAGGGACACTCTGTCTCTATAAATACTGCTCCCCTCCCCTTCGCTACCCCTCACCGACATCATGTCCTTCCAAGAACAATCTTACGAGCAGGACCGTGCATTACGGCAATTCCGTTTTACGCACGACAAAGACTGCCGAGTGATCCACCTTGGTGATTGTTACCCTACTCCGCTTTCCCGCCAAGATGCGCCGATCCAGAAGATCCGGCGTCAGGAAGCGTTCTACATCAAGGAGGAAGACGACACGTCGCTCGACCCGACGCCCTGCAGCTCGAACATTCCGAAAGAGGCAACCGAGACGCATGACGCGAAAGTCAATTCTGAATCTGACCGCCCAGAAAAAGCGGGACACGATGGCTCCAGGCAACACATTTCCGGCACTTCCGGAGAACGTGGGCTCCCTTACCGTAACGTCAGACGTACCGGCCCTTGTGCTGTGGAACGCGACAGCGAGGGCGTTATCCGACACACCCACCTCAGCGACGACGATGCCAACAAATGCGCAGAGGCTCTCTTCAACACCTTTCATTGTTGGTCTCAAAGAGACCGTGACAATTCGTACGGACACCAGTAATGCATGGCGTTGGCGCCGCATGGTGTTTACATTAAAGGGCATTCCGCCCGGTTTCACCGACACGGCTGATATAACGCGCGTCTTTTCCCAAGTGGACACGGGACAGGATACTGTTGAGTATCAACGTGTCAACACACCCCTACCCTTCGCCCTTGTCGCGGATGTTTACAATTTTGTTTTCCGCGGCCTTGGTATCAATAATTTCTCCGTTCCTCCCCGTGATTGGCTCGATCCTATCACTGCCCCGGTCGACACGACTCGCATCTCGATGATGTATGACAAAGTCACAGCTATCAATTCAGGCAACGACGCTGGTGTTGCACGGACTTACAAGAGATGGCACCCTGTGAGGAAAAACCTGAACTATGCAGATCAGGAGATTGGTGGAGTTATGACGACATCGCCCTTCTCTACGACAGGCAAACCTGGATGTGGAGATGTTTACGTGTTGGACCTTTTTGTGGGAAATTCATCTGATGCTGGCGATGTTTTGGATTTCCTTCCTACTTCTACTCTATATTGGCATGAAAAATAGCGGAGTTAACCTCCACGAAAATACAATTTTTGTTCATCCAATCAATATCTGAATTCTCCATGTAATCACGTGGATCCGTGTTACTCAACCAAATTGACGGCTTGCCCCACTTAACCAATTTAGGTTCCCTGTAAAGACATTTTACGGATACCCATGCTTGGCATCCCAACCATTCCTTGAAACTTGGAAAAAACTTAATTCCACCCCTGATGTCGTCGAACACCGCGTATTCAGCGTCGTTCGCCTTCATGCATTCATCACCGGAAACAAGTCCCACACAGTATATGTGAGGCCCCAGTGATCGGGCCCACAAAGTCTTTCCGGTTCGGGATTCCCCGTATACACAGATTGACATACATCTGCCTAAACAAGTTAGCGATGAGAGCTTTAGCGACGAGGGAGGGGGGGGGCTGGGGGTCCCCCCGAGGAGCTGATGCGGCAACCACTATCCAATATCCCCTGCTCCGCCCATTGGACAAACTAACCTACGAGTGGTTCTCCACTTCCAATACCAGATTGTGATAACCAATCATCTCTTCCATCAACATCTCCTCCGGTGAAACTGATCCCTCCTGGTGATTCATAGACGGGAGGAATAGGAGCGAACTTCCAGTCACAGTACTTCTGAAGTTGGGTGAAAGAACATGCCGCGCTCTTTGGATCCAGTTCATGGACCAAATCCCAAAACGACTCTCGACTGCTCGCACCCGTGATCGCAACCCACTTATCACGAGTTCCGCCATTGCTTCCTCCGCTCTCCCCCGGCCTATCAAGTGATTGGAAGACAATATCGTCATCCTTGACAGCATAGTCCCAACCCTTTTCTGGTGTTCCACGAGAAGGCTCAATGTTGGGATGGCGACCCTCGATATCGAAAACACGAGGTCTCCGGAACCTTCTCTTCCTTCCAAAGTCGACAAAGCAGTGTAGATGAACGCCTCCGTCCGCGTGATTCTCTCGTCCAATGACCGACTTGTATCCACTGCTCTCAAAGAATTCTCCAACAGTTGGACCGGCGAGGTCTCCGCACTGAGCGTAGGTGATGAGAGCATAACGGCAATGAATGTCAAAATTCGGCATGAGTGAAAAAGTCCCTGGGCAAAC
KJ547641.1	Gemycircularvirus	Gemycircularvirus sewopo2	Sewage derived gemycircularvirus 2	Sewage derived gemycircularvirus 2 isolate BS4117, complete sequence	Sewage	Environmental	Sewage / Wastewater	sewage oxidation pond	New Zealand	2196	02-MAR-2018	MPTLAFNSRYVLLTYAQCGELSGWDVMERISSLGGECIVGREHHEDGGLHLHVFCDFGRKLRSRKADLFDVDGHHPNVTPSRGTPELGYDYAIKDGDVVCGGLGRPVMDRGSGNGATHEKWAEITSASDRDEFWELVHRLDPKSAACSFSQLQKYADWKFRVVEPAYENPTGISFIGGSSDGRSDWLGQSGIGGDEPLIGELAFSSGGVPWKGTPTPPPSGRLAFWKCCLGAHIYCVGLVSGDECMKAGDVDYAVFDDIRGGMKFFPSFKEWLGAQAWITVKRLYREPKLIKWGKPSIWLANTDPRTDMSHEDVQWMEDNCIFVEVNDPIFHANSM	ATGCCGACACTTGCCTTCAACAGCCGTTATGTCTTACTCACTTATGCTCAATGCGGAGAGCTCAGTGGATGGGACGTTATGGAACGCATTTCGTCACTGGGAGGCGAATGCATCGTTGGAAGAGAGCATCATGAGGATGGAGGACTTCACCTCCACGTGTTTTGCGATTTCGGACGGAAGCTTCGAAGTCGAAAAGCTGATCTTTTCGATGTCGACGGTCACCACCCAAACGTTACGCCGTCTCGAGGCACTCCGGAGTTGGGATACGACTATGCAATCAAGGATGGTGATGTTGTTTGCGGAGGATTGGGAAGACCAGTCATGGATCGCGGAAGTGGAAATGGCGCGACTCATGAGAAGTGGGCGGAGATCACGTCTGCGTCGGATCGAGATGAGTTTTGGGAACTGGTGCACAGACTGGATCCTAAGTCTGCTGCGTGCTCATTCTCGCAGCTCCAAAAGTACGCAGACTGGAAATTTCGCGTTGTGGAGCCAGCATACGAAAATCCAACAGGGATTTCGTTCATTGGAGGATCTTCTGATGGCCGATCTGATTGGCTTGGACAATCTGGAATTGGCGGAGATGAACCACTGATTGGTGAGTTGGCCTTCTCCTCCGGGGGGGTACCCTGGAAGGGTACACCCACCCCCCCTCCGTCGGGCAGGCTAGCATTCTGGAAGTGCTGTCTGGGAGCACACATCTACTGTGTTGGACTGGTGTCAGGTGACGAGTGCATGAAAGCAGGTGACGTCGACTATGCAGTGTTCGACGATATACGCGGAGGGATGAAATTTTTTCCCTCTTTTAAGGAATGGTTGGGTGCGCAGGCATGGATCACGGTGAAACGACTTTACCGAGAACCTAAGCTGATCAAGTGGGGCAAGCCAAGCATATGGCTAGCCAATACCGACCCGCGCACGGATATGAGTCACGAGGACGTGCAATGGATGGAGGACAATTGTATTTTCGTTGAGGTCAATGACCCTATTTTTCATGCCAATAGTATGTAG	MAYARTSKRRTYRKRAPARRTRKSSYRKRPRTRRPTRSRMRPTKRQILNLTSRKKRDVMLQTSNTSPSGTVIAPIVTPTVINGTNGGWFYWSPTARDLDTVAGQPNTVSQEASRTATTCFARGLNERLDFQTSSSVPWKWRRICFWTKSKEFLASASGATFNYTGWLETSAGVSRAFINSLLNNNNAQQALQQSILFAGYIGQDWTDIMVAKVDTRRVDLVSDKTIIINSGNDSGVFRKHHRWYAMNKSVVYDDDQIGDEETTSAFSVTDKRGAGNFIILDIMRAHASGTGSDLLRVDAETTYYWHEK	ATGGCGTACGCGCGTACATCAAAGCGCAGGACCTATCGCAAGAGGGCCCCCGCCCGACGGACCCGCAAAAGCTCGTATCGCAAGAGGCCAAGGACTCGGCGCCCCACTCGGTCAAGAATGAGGCCCACCAAGCGGCAAATTCTCAACCTGACGTCCCGTAAAAAGCGGGACGTTATGCTTCAAACATCCAATACCAGCCCGTCTGGTACAGTCATCGCTCCCATTGTTACCCCCACAGTCATCAACGGGACAAATGGCGGATGGTTTTATTGGAGTCCCACAGCACGCGACCTCGACACTGTCGCCGGCCAGCCCAATACGGTCTCACAGGAGGCCTCCCGCACTGCCACCACCTGCTTTGCACGAGGTCTAAACGAACGCTTGGACTTTCAGACGTCATCATCAGTTCCTTGGAAGTGGAGACGCATCTGCTTTTGGACTAAATCCAAAGAGTTCCTTGCTTCAGCTAGTGGAGCCACGTTTAATTATACTGGATGGTTGGAGACTAGCGCCGGCGTCAGCCGCGCGTTCATTAACAGCCTTCTCAACAACAACAACGCGCAGCAAGCGTTGCAGCAGAGTATCCTCTTTGCTGGCTACATCGGTCAAGATTGGACAGATATCATGGTCGCCAAGGTCGATACGCGACGCGTCGACTTGGTGTCGGATAAAACAATTATTATCAACTCCGGTAATGACAGCGGAGTATTTCGGAAGCATCACAGATGGTACGCTATGAACAAGAGTGTGGTGTACGATGACGATCAGATCGGCGACGAAGAGACCACCTCAGCCTTCTCGGTCACAGACAAGAGGGGCGCAGGGAATTTCATAATCCTTGACATTATGCGTGCACACGCATCTGGTACAGGCTCAGATTTGTTGAGAGTGGATGCCGAGACTACATACTATTGGCATGAAAAATAG	RepA	MPTLAFNSRYVLLTYAQCGELSGWDVMERISSLGGECIVGREHHEDGGLHLHVFCDFGRKLRSRKADLFDVDGHHPNVTPSRGTPELGYDYAIKDGDVVCGGLGRPVMDRGSGNGATHEKWAEITSASDRDEFWELVHRLDPKSAACSFSQLQKYADWKFRVVEPAYENPTGISFIGGSSDGRSDWLGQSGIGGDEPLIGELAFSSGGVPWKGTPTPPPSGRLAFWKCWLT	ATGCCGACACTTGCCTTCAACAGCCGTTATGTCTTACTCACTTATGCTCAATGCGGAGAGCTCAGTGGATGGGACGTTATGGAACGCATTTCGTCACTGGGAGGCGAATGCATCGTTGGAAGAGAGCATCATGAGGATGGAGGACTTCACCTCCACGTGTTTTGCGATTTCGGACGGAAGCTTCGAAGTCGAAAAGCTGATCTTTTCGATGTCGACGGTCACCACCCAAACGTTACGCCGTCTCGAGGCACTCCGGAGTTGGGATACGACTATGCAATCAAGGATGGTGATGTTGTTTGCGGAGGATTGGGAAGACCAGTCATGGATCGCGGAAGTGGAAATGGCGCGACTCATGAGAAGTGGGCGGAGATCACGTCTGCGTCGGATCGAGATGAGTTTTGGGAACTGGTGCACAGACTGGATCCTAAGTCTGCTGCGTGCTCATTCTCGCAGCTCCAAAAGTACGCAGACTGGAAATTTCGCGTTGTGGAGCCAGCATACGAAAATCCAACAGGGATTTCGTTCATTGGAGGATCTTCTGATGGCCGATCTGATTGGCTTGGACAATCTGGAATTGGCGGAGATGAACCACTGATTGGTGAGTTGGCCTTCTCCTCCGGGGGGGTACCCTGGAAGGGTACACCCACCCCCCCTCCGTCGGGCAGGCTAGCATTCTGGAAGTGCTGGTTAACTTGA	TAATATTATAGCCCAGGACACAGGGCACGCTCCGTTCCTTAAATACTGTGTCCTCTCCCTCACCCTGACTTTAGGCAGCAATGAAGAAAATCCCCCTCACCGACATTTACCATGGCGTACGCGCGTACATCAAAGCGCAGGACCTATCGCAAGAGGGCCCCCGCCCGACGGACCCGCAAAAGCTCGTATCGCAAGAGGCCAAGGACTCGGCGCCCCACTCGGTCAAGAATGAGGCCCACCAAGCGGCAAATTCTCAACCTGACGTCCCGTAAAAAGCGGGACGTTATGCTTCAAACATCCAATACCAGCCCGTCTGGTACAGTCATCGCTCCCATTGTTACCCCCACAGTCATCAACGGGACAAATGGCGGATGGTTTTATTGGAGTCCCACAGCACGCGACCTCGACACTGTCGCCGGCCAGCCCAATACGGTCTCACAGGAGGCCTCCCGCACTGCCACCACCTGCTTTGCACGAGGTCTAAACGAACGCTTGGACTTTCAGACGTCATCATCAGTTCCTTGGAAGTGGAGACGCATCTGCTTTTGGACTAAATCCAAAGAGTTCCTTGCTTCAGCTAGTGGAGCCACGTTTAATTATACTGGATGGTTGGAGACTAGCGCCGGCGTCAGCCGCGCGTTCATTAACAGCCTTCTCAACAACAACAACGCGCAGCAAGCGTTGCAGCAGAGTATCCTCTTTGCTGGCTACATCGGTCAAGATTGGACAGATATCATGGTCGCCAAGGTCGATACGCGACGCGTCGACTTGGTGTCGGATAAAACAATTATTATCAACTCCGGTAATGACAGCGGAGTATTTCGGAAGCATCACAGATGGTACGCTATGAACAAGAGTGTGGTGTACGATGACGATCAGATCGGCGACGAAGAGACCACCTCAGCCTTCTCGGTCACAGACAAGAGGGGCGCAGGGAATTTCATAATCCTTGACATTATGCGTGCACACGCATCTGGTACAGGCTCAGATTTGTTGAGAGTGGATGCCGAGACTACATACTATTGGCATGAAAAATAGGGTCATTGACCTCAACGAAAATACAATTGTCCTCCATCCATTGCACGTCCTCGTGACTCATATCCGTGCGCGGGTCGGTATTGGCTAGCCATATGCTTGGCTTGCCCCACTTGATCAGCTTAGGTTCTCGGTAAAGTCGTTTCACCGTGATCCATGCCTGCGCACCCAACCATTCCTTAAAAGAGGGAAAAAATTTCATCCCTCCGCGTATATCGTCGAACACTGCATAGTCGACGTCACCTGCTTTCATGCACTCGTCACCTGACACCAGTCCAACACAGTAGATGTGTGCTCCCAGACTTCTCGCCCAGAGTGTCTTGCCGGTTCTAGATCGGCCGTACACACAAAGTGATTTGCATCTGCCTGACGATTATTAGCATATCGTTAAACTCTAGCCGGGGGGACGGCGTAGCCCCCCCGGCCCTCACATCAAGTTAACCAGCACTTCCAGAATGCTAGCCTGCCCGACGGAGGGGGGGTGGGTGTACCCTTCCAGGGTACCCCCCCGGAGGAGAAGGCCAACTCACCAATCAGTGGTTCATCTCCGCCAATTCCAGATTGTCCAAGCCAATCAGATCGGCCATCAGAAGATCCTCCAATGAACGAAATCCCTGTTGGATTTTCGTATGCTGGCTCCACAACGCGAAATTTCCAGTCTGCGTACTTTTGGAGCTGCGAGAATGAGCACGCAGCAGACTTAGGATCCAGTCTGTGCACCAGTTCCCAAAACTCATCTCGATCCGACGCAGACGTGATCTCCGCCCACTTCTCATGAGTCGCGCCATTTCCACTTCCGCGATCCATGACTGGTCTTCCCAATCCTCCGCAAACAACATCACCATCCTTGATTGCATAGTCGTATCCCAACTCCGGAGTGCCTCGAGACGGCGTAACGTTTGGGTGGTGACCGTCGACATCGAAAAGATCAGCTTTTCGACTTCGAAGCTTCCGTCCGAAATCGCAAAACACGTGGAGGTGAAGTCCTCCATCCTCATGATGCTCTCTTCCAACGATGCATTCGCCTCCCAGTGACGAAATGCGTTCCATAACGTCCCATCCACTGAGCTCTCCGCATTGAGCATAAGTGAGTAAGACATAACGGCTGTTGAAGGCAAGTGTCGGCATTAGCGTGAGTGTCCTCGAGTGTCCTGGGCAAAC
KJ547636.1	Gemycircularvirus	Gemycircularvirus sewopo3	Sewage-associated gemycircularvirus 6	Sewage-associated gemycircularvirus-6 isolate BS4014, complete sequence	Sewage	Environmental	Sewage / Wastewater	sewage oxidation pond	New Zealand	2147	13-FEB-2015	MSSFSFHARYALLTYAQCGDLCPFTIVDLLSTMGAECIIGREHHQDGGIHLHVFVDFGRKYRSRRADTFDVGGFHPNISQSYGTPEKGYDYACKDGDVVAGGLDRPVPTEGRGGDSKTHSIWSQITSATTRESFWDLVHDLDPKSAVTCFTQLQKYCDWKYRYCPPAYESPAGARFRNDTSDGRGDWLLQSGIGGARVGRVKSLVLYGPSQTGKTTWARSLGAHIYQVGLLSGSECMKAPDVEYAVFDDIRGGMKFFPSFKEWLGCQPHVCVKELYREPRVIEWGKPAIWCSNADPRDDMSYCDVQWMEANCTFIEITEKLLDWE	ATGTCATCATTTTCCTTTCATGCACGATATGCCTTACTCACCTACGCTCAATGTGGAGACCTCTGCCCTTTCACAATTGTGGACTTGCTTTCGACGATGGGAGCTGAGTGTATCATTGGACGAGAGCATCACCAGGATGGAGGAATTCACCTTCATGTGTTTGTCGATTTCGGACGGAAGTACAGAAGTCGAAGAGCAGATACGTTCGATGTGGGAGGTTTCCACCCAAACATTAGCCAGTCTTATGGCACTCCGGAGAAGGGTTACGACTACGCATGCAAAGATGGGGATGTTGTTGCGGGAGGCCTCGATAGGCCCGTTCCAACTGAGGGCCGAGGAGGAGATAGCAAAACTCATTCTATCTGGAGTCAAATCACATCGGCAACGACTCGAGAATCATTTTGGGATTTGGTGCATGACTTGGATCCAAAATCTGCAGTCACTTGCTTTACCCAACTACAGAAGTATTGTGATTGGAAATACCGATATTGTCCCCCCGCCTACGAATCACCAGCAGGAGCTCGATTTAGAAATGATACTAGTGATGGAAGAGGCGATTGGCTGCTACAGTCTGGAATTGGCGGCGCGAGAGTTGGAAGAGTCAAATCACTAGTGCTTTATGGTCCATCCCAAACGGGTAAGACCACCTGGGCACGAAGTCTTGGCGCGCACATCTACCAAGTGGGACTGTTAAGTGGCAGCGAGTGCATGAAGGCACCGGACGTCGAGTATGCCGTGTTCGACGATATACGAGGTGGCATGAAGTTCTTTCCAAGTTTCAAAGAGTGGCTGGGATGTCAACCCCATGTCTGTGTGAAGGAGTTGTACAGAGAGCCAAGAGTCATCGAGTGGGGTAAGCCGGCAATCTGGTGTTCAAATGCCGACCCACGTGATGATATGAGTTACTGTGATGTCCAATGGATGGAAGCTAATTGTACATTCATTGAGATTACTGAGAAGTTACTGGATTGGGAATAG	MTHPSFICQQPNMIRSRRTRSRRSVRPRRPLRRRRITKRRPTVKRAISKKRILNITSRKKRDVMNQWSNTTADGGSKPITNGIVTLAGPVGGYFYWQATARTLDQGPGQIGIVSDEATRTATTCFMRGLSERIDIQTNSSLPWRWRRICITTKDNSYDHSDLGALQAYGGWLLSSAGIVRPWVNSYINNNGTTQAGQWVDLFEGAGNVDWADVNSAKIDTRRIDLHYDKTITINSGNSSGVFRTYRRWHPMNKNLVYDDDQDGGKMDSSHLSVTDKRGMGNYIVLDFFQPHASATSADRLILRSNSALFWHEK	ATGACCCACCCCTCTTTCATTTGTCAGCAGCCCAACATGATCCGTTCCCGCCGCACCCGCTCTCGCCGTTCAGTACGACCTAGGCGTCCCCTCCGCCGTCGTCGTATTACTAAGCGACGCCCCACCGTTAAACGAGCCATTTCAAAAAAGAGAATCCTTAATATCACTAGTCGCAAGAAGCGAGATGTGATGAATCAGTGGTCTAACACTACCGCTGATGGTGGCTCTAAGCCAATTACCAATGGCATTGTCACACTTGCAGGCCCCGTTGGTGGATACTTTTACTGGCAGGCTACTGCCCGTACACTTGATCAAGGACCAGGCCAGATCGGCATAGTCTCGGATGAGGCTACCCGTACGGCTACTACTTGTTTTATGCGAGGATTATCCGAGCGTATTGACATTCAAACTAATTCTTCGCTGCCTTGGCGTTGGCGACGTATTTGCATTACTACTAAAGATAACAGCTATGATCATTCCGATCTTGGCGCACTTCAGGCTTATGGTGGCTGGCTTCTCTCATCAGCCGGCATTGTCCGACCGTGGGTTAATTCCTACATTAACAATAACGGCACTACTCAAGCGGGTCAATGGGTTGATCTTTTCGAAGGCGCAGGAAATGTTGATTGGGCGGATGTTAATTCCGCTAAGATTGACACTCGCCGTATAGATCTTCACTATGATAAGACTATTACTATTAATTCCGGGAACTCTTCGGGTGTATTCCGTACTTACCGTCGGTGGCACCCAATGAATAAAAATCTGGTCTATGATGATGACCAGGACGGAGGAAAAATGGATTCATCACATCTCTCCGTTACTGACAAAAGGGGTATGGGTAACTACATTGTGCTGGACTTCTTTCAGCCACACGCTTCAGCCACTTCGGCGGACCGGTTAATTCTTAGGTCCAACTCCGCTTTATTCTGGCATGAAAAATAA				TAATATTATAGACAGGGACACGGGGACACTTCCCCTTCATATAAATACCTGCCTCCCCCCGTCACATGACCCACCCCTCTTTCATTTGTCAGCAGCCCAACATGATCCGTTCCCGCCGCACCCGCTCTCGCCGTTCAGTACGACCTAGGCGTCCCCTCCGCCGTCGTCGTATTACTAAGCGACGCCCCACCGTTAAACGAGCCATTTCAAAAAAGAGAATCCTTAATATCACTAGTCGCAAGAAGCGAGATGTGATGAATCAGTGGTCTAACACTACCGCTGATGGTGGCTCTAAGCCAATTACCAATGGCATTGTCACACTTGCAGGCCCCGTTGGTGGATACTTTTACTGGCAGGCTACTGCCCGTACACTTGATCAAGGACCAGGCCAGATCGGCATAGTCTCGGATGAGGCTACCCGTACGGCTACTACTTGTTTTATGCGAGGATTATCCGAGCGTATTGACATTCAAACTAATTCTTCGCTGCCTTGGCGTTGGCGACGTATTTGCATTACTACTAAAGATAACAGCTATGATCATTCCGATCTTGGCGCACTTCAGGCTTATGGTGGCTGGCTTCTCTCATCAGCCGGCATTGTCCGACCGTGGGTTAATTCCTACATTAACAATAACGGCACTACTCAAGCGGGTCAATGGGTTGATCTTTTCGAAGGCGCAGGAAATGTTGATTGGGCGGATGTTAATTCCGCTAAGATTGACACTCGCCGTATAGATCTTCACTATGATAAGACTATTACTATTAATTCCGGGAACTCTTCGGGTGTATTCCGTACTTACCGTCGGTGGCACCCAATGAATAAAAATCTGGTCTATGATGATGACCAGGACGGAGGAAAAATGGATTCATCACATCTCTCCGTTACTGACAAAAGGGGTATGGGTAACTACATTGTGCTGGACTTCTTTCAGCCACACGCTTCAGCCACTTCGGCGGACCGGTTAATTCTTAGGTCCAACTCCGCTTTATTCTGGCATGAAAAATAATACGATTACTAAGCCCCCCGGGCTTTGAACCGGGCGGTAGCCCCCACGGGCCTGCGCTTGCGTCACGGGCAAAAAGTATGGGAAAGATATATTTAAAAACAATGCAAAAGACTATTCCCAATCCAGTAACTTCTCAGTAATCTCAATGAATGTACAATTAGCTTCCATCCATTGGACATCACAGTAACTCATATCATCACGTGGGTCGGCATTTGAACACCAGATTGCCGGCTTACCCCACTCGATGACTCTTGGCTCTCTGTACAACTCCTTCACACAGACATGGGGTTGACATCCCAGCCACTCTTTGAAACTTGGAAAGAACTTCATGCCACCTCGTATATCGTCGAACACGGCATACTCGACGTCCGGTGCCTTCATGCACTCGCTGCCACTTAACAGTCCCACTTGGTAGATGTGCGCGCCAAGACTTCGTGCCCAGGTGGTCTTACCCGTTTGGGATGGACCATAAAGCACTAGTGATTTGACTCTTCCAACTCTCGCGCCGCCAATTCCAGACTGTAGCAGCCAATCGCCTCTTCCATCACTAGTATCATTTCTAAATCGAGCTCCTGCTGGTGATTCGTAGGCGGGGGGACAATATCGGTATTTCCAATCACAATACTTCTGTAGTTGGGTAAAGCAAGTGACTGCAGATTTTGGATCCAAGTCATGCACCAAATCCCAAAATGATTCTCGAGTCGTTGCCGATGTGATTTGACTCCAGATAGAATGAGTTTTGCTATCTCCTCCTCGGCCCTCAGTTGGAACGGGCCTATCGAGGCCTCCCGCAACAACATCCCCATCTTTGCATGCGTAGTCGTAACCCTTCTCCGGAGTGCCATAAGACTGGCTAATGTTTGGGTGGAAACCTCCCACATCGAACGTATCTGCTCTTCGACTTCTGTACTTCCGTCCGAAATCGACAAACACATGAAGGTGAATTCCTCCATCCTGGTGATGCTCTCGTCCAATGATACACTCAGCTCCCATCGTCGAAAGCAAGTCCACAATTGTGAAAGGGCAGAGGTCTCCACATTGAGCGTAGGTGAGTAAGGCATATCGTGCATGAAAGGAAAATGATGACATAAGTCTAAATTCGGCTAATCGTCGGTGGTTCCAAGAGTGTCCTGTCGAAAC
KJ547640.1	Gemycircularvirus	Gemycircularvirus sewopo4	Sewage-associated gemycircularvirus-7b	Sewage-associated gemycircularvirus-7b isolate BS3972, complete sequence	Sewage	Environmental	Sewage / Wastewater	sewage oxidation pond	New Zealand	2237	13-FEB-2015	MPPRARRTRQDGAFDIHSRYALLTYSQCGDLSPATVGEFFTNLGFKLIIGRENHANGGIHLHCFVDFIRKRRFRAPRCFDIEGRHPNVEPSHGTPERGWDYVIKDGDVVFKSLDRPVEEHVAPRNSSRSHDSWSTITGASDRESFWDLVHELDPKSAACSFTQLQKYCDWKFAPSPPVYGSPDGITFVGGETDGRDDWLLQSGIGNREPFIGRCMSICVYGESRTGKTLWARSLGSHIYCVGLVSGDECMKAETVDYAVFDDVRGGIKFFPSFKEWLGCQAWVTVKCLYREPKLVKWGKPSIWLSNTDPRDHMENSDIDWMNKNCIFVEVNSPIFRANTE	ATGCCACCACGTGCTCGAAGAACTCGCCAAGACGGAGCGTTTGACATCCACTCTCGCTATGCCCTCCTCACCTATTCTCAGTGTGGAGATCTCTCCCCTGCAACAGTTGGAGAATTCTTTACAAATCTTGGATTCAAACTTATCATTGGACGAGAGAATCACGCGAACGGGGGAATTCATCTCCACTGCTTTGTTGATTTTATCCGGAAGAGAAGATTCAGAGCACCTCGTTGTTTCGATATCGAGGGTCGTCATCCCAATGTTGAACCTTCTCACGGCACACCGGAGAGAGGTTGGGATTATGTTATCAAAGACGGGGATGTCGTATTCAAATCTCTCGATCGACCAGTGGAGGAACATGTGGCTCCACGAAACAGCAGTAGATCTCATGATTCGTGGTCTACAATCACGGGTGCGAGCGATCGAGAGTCGTTTTGGGATTTGGTCCATGAACTGGATCCAAAAAGTGCGGCTTGTTCTTTCACCCAACTTCAGAAGTACTGTGACTGGAAGTTCGCTCCTAGTCCTCCCGTCTATGGTTCCCCTGACGGAATTACTTTCGTCGGAGGAGAAACTGACGGACGAGATGATTGGCTATTACAATCTGGCATTGGAAATCGAGAACCATTCATAGGCAGATGTATGTCAATCTGTGTATACGGGGAATCCCGAACCGGAAAGACTTTATGGGCGAGATCACTCGGATCTCACATCTACTGTGTGGGACTTGTTTCCGGTGATGAATGTATGAAAGCCGAAACCGTCGACTACGCGGTGTTCGATGACGTCAGGGGGGGGATCAAGTTTTTTCCTAGTTTCAAGGAATGGTTGGGGTGTCAAGCATGGGTCACGGTTAAATGTCTGTACAGGGAGCCTAAATTGGTCAAGTGGGGTAAACCATCAATTTGGCTAAGCAACACTGATCCGCGTGATCACATGGAAAACTCGGACATTGATTGGATGAACAAAAATTGTATTTTCGTGGAGGTTAACTCCCCTATTTTTCGTGCCAATACAGAGTAG	MVRSRRFPAKRRSSRRSPYKKGRSRTTRRRSRTTIRKRQPRRMSRKAVLNVTSTKKRDTMVAGNTFPALPTNVGALTVTSDAPAVVMWNATARMAGATPTIGLTMPINAQRLSQTPFIRGLKETITVRTGSSNAWRWRRIVFFMKGLPPGVDDAADPNLARYFTQIDDGTGYLEFQRVNTALPFAMVSEIYRFIFKGFGVNNVSATPRDWMDPITAPIDTSRIKVAYDKVTPITSGNDTGIVRTYRRWHGVNRTLHYDDIETGGRITSGPFSTAAKMGCGDMYVVDIIVGNSSDETDILDFLPTTTLYWHEK	ATGGTCCGTTCACGCCGGTTTCCCGCCAAGAGACGTTCAAGCCGTCGCTCCCCCTACAAGAAAGGCCGATCCAGGACTACAAGGCGCCGAAGTCGTACGACAATCCGAAAGAGGCAACCGAGACGCATGTCTCGAAAGGCTGTTCTCAATGTCACCTCAACAAAGAAGAGGGACACAATGGTAGCTGGGAACACATTCCCGGCATTACCGACGAATGTGGGTGCACTGACAGTCACGTCGGACGCACCTGCAGTGGTGATGTGGAATGCTACAGCGAGAATGGCAGGCGCCACCCCAACCATCGGCCTCACTATGCCAATCAACGCACAGCGGTTGAGTCAAACACCTTTCATTCGTGGTCTCAAAGAGACGATCACGGTTCGCACGGGAAGCAGTAATGCATGGCGTTGGAGACGCATTGTTTTTTTTATGAAGGGGCTTCCCCCAGGAGTTGATGACGCGGCAGATCCGAATCTCGCGCGATATTTTACACAGATCGACGATGGTACAGGGTATCTGGAGTTTCAGCGGGTCAACACGGCACTTCCTTTTGCAATGGTTTCGGAGATTTATCGGTTCATTTTCAAGGGGTTTGGTGTCAACAACGTCAGTGCGACACCTCGTGATTGGATGGATCCAATCACTGCCCCTATCGACACGTCACGCATCAAGGTTGCATATGATAAGGTAACGCCGATCACTTCAGGCAACGATACAGGGATTGTTCGGACCTATCGGAGATGGCACGGAGTTAATAGAACGTTGCATTACGACGATATTGAGACAGGCGGAAGGATCACTTCCGGTCCGTTCTCCACAGCAGCGAAAATGGGTTGTGGAGATATGTATGTGGTTGATATTATTGTTGGAAATTCATCAGACGAGACAGATATTTTAGATTTTTTGCCAACTACTACTCTGTATTGGCACGAAAAATAG	RepA	MPPRARRTRQDGAFDIHSRYALLTYSQCGDLSPATVGEFFTNLGFKLIIGRENHANGGIHLHCFVDFIRKRRFRAPRCFDIEGRHPNVEPSHGTPERGWDYVIKDGDVVFKSLDRPVEEHVAPRNSSRSHDSWSTITGASDRESFWDLVHELDPKSAACSFTQLQKYCDWKFAPSPPVYGSPDGITFVGGETDGRDDWLLQSGIGNREPFIGTLGGAFHIGCAGQGFHIATRGVPPSGRNLPLPRCKVLVC	ATGCCACCACGTGCTCGAAGAACTCGCCAAGACGGAGCGTTTGACATCCACTCTCGCTATGCCCTCCTCACCTATTCTCAGTGTGGAGATCTCTCCCCTGCAACAGTTGGAGAATTCTTTACAAATCTTGGATTCAAACTTATCATTGGACGAGAGAATCACGCGAACGGGGGAATTCATCTCCACTGCTTTGTTGATTTTATCCGGAAGAGAAGATTCAGAGCACCTCGTTGTTTCGATATCGAGGGTCGTCATCCCAATGTTGAACCTTCTCACGGCACACCGGAGAGAGGTTGGGATTATGTTATCAAAGACGGGGATGTCGTATTCAAATCTCTCGATCGACCAGTGGAGGAACATGTGGCTCCACGAAACAGCAGTAGATCTCATGATTCGTGGTCTACAATCACGGGTGCGAGCGATCGAGAGTCGTTTTGGGATTTGGTCCATGAACTGGATCCAAAAAGTGCGGCTTGTTCTTTCACCCAACTTCAGAAGTACTGTGACTGGAAGTTCGCTCCTAGTCCTCCCGTCTATGGTTCCCCTGACGGAATTACTTTCGTCGGAGGAGAAACTGACGGACGAGATGATTGGCTATTACAATCTGGCATTGGAAATCGAGAACCATTCATAGGTACGTTGGGCGGAGCATTCCATATCGGCTGCGCCGGGCAGGGGTTCCACATTGCAACTCGGGGGGTCCCTCCCTCCGGCAGGAACCTCCCCCTCCCTCGTTGCAAAGTTCTCGTGTGCTGA	TAATATTATAGCCCAGGGACAGAGGGACACTCTGGACCTATATATAGCCGCCCTCCCCCCTCACCGAGTACGGCACACCATGTCCGCGTTTTTTCATCATCCAAATTGCAAGGTGATCCACACCGGCTCGTGTTTCCCAATCAAGCATGGTCCGTTCACGCCGGTTTCCCGCCAAGAGACGTTCAAGCCGTCGCTCCCCCTACAAGAAAGGCCGATCCAGGACTACAAGGCGCCGAAGTCGTACGACAATCCGAAAGAGGCAACCGAGACGCATGTCTCGAAAGGCTGTTCTCAATGTCACCTCAACAAAGAAGAGGGACACAATGGTAGCTGGGAACACATTCCCGGCATTACCGACGAATGTGGGTGCACTGACAGTCACGTCGGACGCACCTGCAGTGGTGATGTGGAATGCTACAGCGAGAATGGCAGGCGCCACCCCAACCATCGGCCTCACTATGCCAATCAACGCACAGCGGTTGAGTCAAACACCTTTCATTCGTGGTCTCAAAGAGACGATCACGGTTCGCACGGGAAGCAGTAATGCATGGCGTTGGAGACGCATTGTTTTTTTTATGAAGGGGCTTCCCCCAGGAGTTGATGACGCGGCAGATCCGAATCTCGCGCGATATTTTACACAGATCGACGATGGTACAGGGTATCTGGAGTTTCAGCGGGTCAACACGGCACTTCCTTTTGCAATGGTTTCGGAGATTTATCGGTTCATTTTCAAGGGGTTTGGTGTCAACAACGTCAGTGCGACACCTCGTGATTGGATGGATCCAATCACTGCCCCTATCGACACGTCACGCATCAAGGTTGCATATGATAAGGTAACGCCGATCACTTCAGGCAACGATACAGGGATTGTTCGGACCTATCGGAGATGGCACGGAGTTAATAGAACGTTGCATTACGACGATATTGAGACAGGCGGAAGGATCACTTCCGGTCCGTTCTCCACAGCAGCGAAAATGGGTTGTGGAGATATGTATGTGGTTGATATTATTGTTGGAAATTCATCAGACGAGACAGATATTTTAGATTTTTTGCCAACTACTACTCTGTATTGGCACGAAAAATAGGGGAGTTAACCTCCACGAAAATACAATTTTTGTTCATCCAATCAATGTCCGAGTTTTCCATGTGATCACGCGGATCAGTGTTGCTTAGCCAAATTGATGGTTTACCCCACTTGACCAATTTAGGCTCCCTGTACAGACATTTAACCGTGACCCATGCTTGACACCCCAACCATTCCTTGAAACTAGGAAAAAACTTGATCCCCCCCCTGACGTCATCGAACACCGCGTAGTCGACGGTTTCGGCTTTCATACATTCATCACCGGAAACAAGTCCCACACAGTAGATGTGAGATCCGAGTGATCTCGCCCATAAAGTCTTTCCGGTTCGGGATTCCCCGTATACACAGATTGACATACATCTGCCTAAGCAAGTCAGCACACGAGAACTTTGCAACGAGGGAGGGGGAGGTTCCTGCCGGAGGGAGGGACCCCCCGAGTTGCAATGTGGAACCCCTGCCCGGCGCAGCCGATATGGAATGCTCCGCCCAACGTACCTATGAATGGTTCTCGATTTCCAATGCCAGATTGTAATAGCCAATCATCTCGTCCGTCAGTTTCTCCTCCGACGAAAGTAATTCCGTCAGGGGAACCATAGACGGGAGGACTAGGAGCGAACTTCCAGTCACAGTACTTCTGAAGTTGGGTGAAAGAACAAGCCGCACTTTTTGGATCCAGTTCATGGACCAAATCCCAAAACGACTCTCGATCGCTCGCACCCGTGATTGTAGACCACGAATCATGAGATCTACTGCTGTTTCGTGGAGCCACATGTTCCTCCACTGGTCGATCGAGAGATTTGAATACGACATCCCCGTCTTTGATAACATAATCCCAACCTCTCTCCGGTGTGCCGTGAGAAGGTTCAACATTGGGATGACGACCCTCGATATCGAAACAACGAGGTGCTCTGAATCTTCTCTTCCGGATAAAATCAACAAAGCAGTGGAGATGAATTCCCCCGTTCGCGTGATTCTCTCGTCCAATGATAAGTTTGAATCCAAGATTTGTAAAGAATTCTCCAACTGTTGCAGGGGAGAGATCTCCACACTGAGAATAGGTGAGGAGGGCATAGCGAGAGTGGATGTCAAACGCTCCGTCTTGGCGAGTTCTTCGAGCACGTGGTGGCATTGACAAAAAAGTCCCTGGGCAAAG
KJ547639.1	Gemycircularvirus	Gemycircularvirus sewopo5	sewage derived gemycircularvirus 5	Sewage derived gemycircularvirus 5 isolate BS3970, complete genome	Sewage	Environmental	Sewage / Wastewater	sewage oxidation pond	New Zealand	2273	22-MAR-2024	MPFNLHCRYALLTYAQCGDLSPTAVGEFFDNLGYKSVIGRENHADGGVHLHCFVDFGRKRRFRRARVFDIENRHPNVEPSRGTPEKGWDYAVKDGDICYQSLDRPRESSPSGGSNGGTRDKWASITGASDREAFWDLVHELDPKSAACCFTQLQKYCDWKFAPRTPEYESPGGLEFIGGGLDGRDDWLLQSGIGGREAFVGELVCRRCMSICVYGESRTGKTLWARSLGPHIYCVGLVSGDECMKASTADYAVFDDIRGGIKFFPSFKEWLGCQAWVSVKCLYREPKLVKWGKPSIWLSNTDPRDYMENSDIDWMNKNCIFVEVNSPIFRANTE	ATGCCTTTCAACCTACACTGCCGCTATGCCCTCCTCACTTACGCTCAGTGTGGAGATCTCTCCCCTACAGCAGTTGGAGAATTCTTTGACAATCTTGGATACAAATCTGTCATTGGCCGAGAGAATCACGCAGATGGAGGTGTTCATTTACACTGCTTTGTCGACTTTGGAAGGAAAAGAAGGTTCAGGAGAGCTCGTGTCTTCGATATCGAGAACCGTCACCCCAATGTTGAGCCTTCTCGTGGAACACCAGAAAAAGGTTGGGACTATGCAGTTAAGGATGGCGACATTTGCTACCAATCACTTGACCGGCCGAGGGAAAGTTCACCAAGCGGAGGAAGCAATGGCGGAACTCGTGATAAGTGGGCTTCGATCACGGGTGCAAGCGATCGAGAGGCGTTTTGGGATTTGGTCCATGAACTGGATCCAAAAAGTGCGGCTTGTTGTTTCACCCAACTTCAAAAGTACTGTGACTGGAAGTTCGCTCCTCGTACTCCCGAGTATGAGTCACCGGGAGGACTTGAATTCATTGGAGGCGGACTTGACGGTAGAGATGATTGGTTACTACAATCTGGTATCGGCGGTCGGGAAGCATTCGTAGGTGAGTTAGTATGCCGCAGATGTATGTCAATCTGTGTATACGGGGAATCCCGCACCGGAAAGACACTATGGGCCCGAAGCCTCGGGCCCCATATCTACTGTGTCGGACTGGTATCCGGTGATGAATGTATGAAGGCAAGCACGGCGGACTACGCCGTCTTTGATGACATCAGGGGGGGGATTAAGTTTTTCCCTAGTTTCAAGGAGTGGCTGGGGTGTCAGGCATGGGTCAGCGTCAAGTGTCTCTATCGGGAACCGAAGTTAGTCAAGTGGGGCAAGCCCTCTATTTGGTTAAGCAACACGGATCCGCGAGATTACATGGAGAACTCTGATATTGATTGGATGAACAAGAATTGTATTTTTGTGGAGGTTAACTCCCCTATTTTTCGTGCCAATACAGAGTAG	MRRSRRFPAKRRFTRRKTTYRRPRRTITKRSYRSRRPMRRMTRKSILNTTSTKKRDTMIAGNTFPALPENVGALTVTSDVPAVLLWCPTARQLADTRSALSTMPVNAQRLSSTPFIVGLKETITIRTDTSNAWRWRRIVFFLKGGPPGFTDVGDINRVYSPVNAGTDFDTYQRTATALPFALVADVYASIFRGFGINNVSATPQDWLDPITAPIDTSRITPVYDHTTSIRSGNDTGVVKTTTSGTVSGRHSTNNDSEIGGNMLSSAFSTHFKPGCGDMYVMDIIIGNSAESSDALQFLPTSTLYWHEK	ATGCGCCGATCCCGCCGCTTTCCCGCCAAGAGGCGTTTCACTCGTCGGAAGACGACGTACCGACGCCCCCGTCGTACGATAACGAAAAGGTCGTACCGATCAAGGAGACCGATGAGGAGAATGACACGCAAGTCGATCCTAAATACGACTTCAACAAAGAAGAGAGACACGATGATAGCGGGGAATACGTTCCCAGCTTTGCCAGAGAATGTGGGTGCCCTGACAGTAACTTCAGACGTGCCCGCCGTCCTCTTGTGGTGCCCAACCGCTCGACAGCTAGCCGACACCCGAAGTGCATTGTCAACCATGCCGGTGAATGCACAACGATTAAGCTCGACCCCCTTCATTGTTGGACTAAAGGAGACGATCACAATTCGGACCGACACCTCGAACGCATGGCGTTGGCGCAGAATAGTTTTCTTCCTGAAGGGAGGTCCACCCGGGTTCACGGACGTGGGGGATATCAATAGAGTTTACAGCCCGGTCAATGCCGGAACAGACTTCGACACGTATCAACGAACAGCAACTGCCTTACCGTTTGCCTTGGTTGCGGATGTTTATGCATCTATTTTTAGAGGTTTTGGAATCAATAACGTCAGCGCCACTCCACAGGATTGGCTCGATCCTATCACTGCCCCGATTGACACGTCACGCATCACCCCTGTCTATGACCACACCACATCGATCCGATCAGGCAACGACACCGGTGTCGTGAAGACTACAACAAGTGGCACGGTGTCAGGAAGACACTCCACTAATAATGACTCAGAAATAGGGGGAAATATGTTGTCATCTGCGTTTTCTACTCATTTTAAACCTGGTTGTGGGGATATGTATGTTATGGATATAATCATTGGAAATTCAGCGGAGTCATCGGATGCATTGCAATTTCTACCTACTTCTACTCTGTATTGGCACGAAAAATAG	RepA	MPFNLHCRYALLTYAQCGDLSPTAVGEFFDNLGYKSVIGRENHADGGVHLHCFVDFGRKRRFRRARVFDIENRHPNVEPSRGTPEKGWDYAVKDGDICYQSLDRPRESSPSGGSNGGTRDKWASITGASDREAFWDLVHELDPKSAACCFTQLQKYCDWKFAPRTPEYESPGGLEFIGGGLDGRDDWLLQSGIGGREAFVGELVCRISRLALPPLRCGGILRLQGSDLYSGMGADLGRQMYVNLCIRGIPHRKDTMGPKPRAPYLLCRTGIR	ATGCCTTTCAACCTACACTGCCGCTATGCCCTCCTCACTTACGCTCAGTGTGGAGATCTCTCCCCTACAGCAGTTGGAGAATTCTTTGACAATCTTGGATACAAATCTGTCATTGGCCGAGAGAATCACGCAGATGGAGGTGTTCATTTACACTGCTTTGTCGACTTTGGAAGGAAAAGAAGGTTCAGGAGAGCTCGTGTCTTCGATATCGAGAACCGTCACCCCAATGTTGAGCCTTCTCGTGGAACACCAGAAAAAGGTTGGGACTATGCAGTTAAGGATGGCGACATTTGCTACCAATCACTTGACCGGCCGAGGGAAAGTTCACCAAGCGGAGGAAGCAATGGCGGAACTCGTGATAAGTGGGCTTCGATCACGGGTGCAAGCGATCGAGAGGCGTTTTGGGATTTGGTCCATGAACTGGATCCAAAAAGTGCGGCTTGTTGTTTCACCCAACTTCAAAAGTACTGTGACTGGAAGTTCGCTCCTCGTACTCCCGAGTATGAGTCACCGGGAGGACTTGAATTCATTGGAGGCGGACTTGACGGTAGAGATGATTGGTTACTACAATCTGGTATCGGCGGTCGGGAAGCATTCGTAGGTGAGTTAGTATGCCGTATTAGCCGCCTCGCCCTCCCTCCGCTGCGCTGCGGGGGGATCCTACGGCTACAAGGATCAGATCTGTATAGTGGTATGGGTGCTGACTTGGGTAGGCAGATGTATGTCAATCTGTGTATACGGGGAATCCCGCACCGGAAAGACACTATGGGCCCGAAGCCTCGGGCCCCATATCTACTGTGTCGGACTGGTATCCGGTGA	TAATATTATAGCCCAGGGACAGAGGGACACTCTGTCACTATAAATACTCCATCCTGCCCCTCCTACGGCTCAGTACTGACATCATGGCCTTTCAAGAACAACAGTACATCGCCGATCTACCATTCCGACAGGAGTCAGACCGAATAGCCCAACGACAAACTTGGGCCGATCAGCTTCAGAAATTCCGATTCACACATCATCGCGAGTGCGCGATTATTCACACCCGGTGATTGCTTTCCCGCCAAGAATGCGCCGATCCCGCCGCTTTCCCGCCAAGAGGCGTTTCACTCGTCGGAAGACGACGTACCGACGCCCCCGTCGTACGATAACGAAAAGGTCGTACCGATCAAGGAGACCGATGAGGAGAATGACACGCAAGTCGATCCTAAATACGACTTCAACAAAGAAGAGAGACACGATGATAGCGGGGAATACGTTCCCAGCTTTGCCAGAGAATGTGGGTGCCCTGACAGTAACTTCAGACGTGCCCGCCGTCCTCTTGTGGTGCCCAACCGCTCGACAGCTAGCCGACACCCGAAGTGCATTGTCAACCATGCCGGTGAATGCACAACGATTAAGCTCGACCCCCTTCATTGTTGGACTAAAGGAGACGATCACAATTCGGACCGACACCTCGAACGCATGGCGTTGGCGCAGAATAGTTTTCTTCCTGAAGGGAGGTCCACCCGGGTTCACGGACGTGGGGGATATCAATAGAGTTTACAGCCCGGTCAATGCCGGAACAGACTTCGACACGTATCAACGAACAGCAACTGCCTTACCGTTTGCCTTGGTTGCGGATGTTTATGCATCTATTTTTAGAGGTTTTGGAATCAATAACGTCAGCGCCACTCCACAGGATTGGCTCGATCCTATCACTGCCCCGATTGACACGTCACGCATCACCCCTGTCTATGACCACACCACATCGATCCGATCAGGCAACGACACCGGTGTCGTGAAGACTACAACAAGTGGCACGGTGTCAGGAAGACACTCCACTAATAATGACTCAGAAATAGGGGGAAATATGTTGTCATCTGCGTTTTCTACTCATTTTAAACCTGGTTGTGGGGATATGTATGTTATGGATATAATCATTGGAAATTCAGCGGAGTCATCGGATGCATTGCAATTTCTACCTACTTCTACTCTGTATTGGCACGAAAAATAGGGGAGTTAACCTCCACAAAAATACAATTCTTGTTCATCCAATCAATATCAGAGTTCTCCATGTAATCTCGCGGATCCGTGTTGCTTAACCAAATAGAGGGCTTGCCCCACTTGACTAACTTCGGTTCCCGATAGAGACACTTGACGCTGACCCATGCCTGACACCCCAGCCACTCCTTGAAACTAGGGAAAAACTTAATCCCCCCCCTGATGTCATCAAAGACGGCGTAGTCCGCCGTGCTTGCCTTCATACATTCATCACCGGATACCAGTCCGACACAGTAGATATGGGGCCCGAGGCTTCGGGCCCATAGTGTCTTTCCGGTGCGGGATTCCCCGTATACACAGATTGACATACATCTGCCTACCCAAGTCAGCACCCATACCACTATACAGATCTGATCCTTGTAGCCGTAGGATCCCCCCGCAGCGCAGCGGAGGGAGGGCGAGGCGGCTAATACGGCATACTAACTCACCTACGAATGCTTCCCGACCGCCGATACCAGATTGTAGTAACCAATCATCTCTACCGTCAAGTCCGCCTCCAATGAATTCAAGTCCTCCCGGTGACTCATACTCGGGAGTACGAGGAGCGAACTTCCAGTCACAGTACTTTTGAAGTTGGGTGAAACAACAAGCCGCACTTTTTGGATCCAGTTCATGGACCAAATCCCAAAACGCCTCTCGATCGCTTGCACCCGTGATCGAAGCCCACTTATCACGAGTTCCGCCATTGCTTCCTCCGCTTGGTGAACTTTCCCTCGGCCGGTCAAGTGATTGGTAGCAAATGTCGCCATCCTTAACTGCATAGTCCCAACCTTTTTCTGGTGTTCCACGAGAAGGCTCAACATTGGGGTGACGGTTCTCGATATCGAAGACACGAGCTCTCCTGAACCTTCTTTTCCTTCCAAAGTCGACAAAGCAGTGTAAATGAACACCTCCATCTGCGTGATTCTCTCGGCCAATGACAGATTTGTATCCAAGATTGTCAAAGAATTCTCCAACTGCTGTAGGGGAGAGATCTCCACACTGAGCGTAAGTGAGGAGGGCATAGCGGCAGTGTAGGTTGAAAGGCATGAGTAAAAAGTCCCTGGGCAAAC
KT862249.1	Gemycircularvirus	Gemycircularvirus sheas1	sheep associated gemycircularvirus 1	Sheep associated gemycircularvirus 1 isolate 47_Fec80064_sheep, complete genome	Ovis aries	Mammals	Domestic Sheep	feces	New Zealand	2384	22-MAR-2024	MTQMLFCNSKYVLLTYAQCGDLDEWAVSDHLSSLGAECIVARELHPTTGGVHLHVFVDFGRKFRSRRVDIFDVEGRHPNVVPSKGTPEKGYDYAIKDGEVVAGGLERPRGGRPGTVSGLEAIAHLCETQDEFLDIYGEVDTRGLIKNFANVRSYAKWRYAGTLPKYESPYSIGEFRRGSDGRDQWLAQSGIRSGDLVVRPKSLVLYGPSRTGKTSWARSLGTHVYFGGAFSGGDALACADDVKYAVFDDMRGGIPFFHGWKDWLGAQQEFMVKALYHDPKLFKWGRPSIWCANRDPREEMENHMFKGTFCRGDIDWLNANCIFVEVNSPIFRASIE	ATGACTCAAATGCTATTTTGCAATTCCAAGTATGTGCTTCTCACATATGCACAATGCGGAGACCTTGACGAATGGGCTGTCAGCGATCATTTGTCATCACTCGGTGCTGAGTGCATCGTCGCAAGAGAGTTACACCCAACAACTGGAGGAGTTCATCTTCACGTGTTTGTTGACTTCGGCCGGAAGTTCCGTTCTCGACGCGTGGATATTTTCGATGTGGAGGGTAGGCATCCCAACGTTGTCCCTTCTAAGGGAACACCAGAGAAGGGCTATGATTACGCAATCAAAGATGGCGAGGTTGTTGCGGGAGGGCTCGAGCGGCCGCGCGGAGGTCGACCTGGAACGGTTAGTGGACTCGAGGCGATTGCTCACCTGTGCGAGACTCAGGACGAGTTTCTCGACATATACGGAGAGGTGGATACTAGAGGCCTCATCAAGAATTTCGCGAATGTCCGATCCTATGCGAAATGGAGGTATGCTGGAACCCTACCCAAGTATGAGTCACCCTACAGCATTGGAGAGTTCCGTCGAGGAAGTGATGGACGAGATCAATGGTTGGCACAATCTGGTATACGATCTGGAGACTTGGTCGTAAGACCTAAATCGTTGGTTTTATATGGGCCATCACGTACTGGGAAAACGTCTTGGGCTCGTTCCCTCGGTACTCACGTGTATTTTGGAGGGGCGTTTTCAGGAGGTGATGCATTAGCATGTGCTGATGACGTCAAGTATGCTGTTTTTGACGATATGCGTGGTGGTATTCCTTTTTTTCATGGATGGAAGGATTGGTTGGGAGCCCAACAAGAGTTCATGGTCAAAGCGTTGTATCACGATCCGAAGCTTTTCAAGTGGGGTAGACCGTCGATCTGGTGTGCAAATCGAGACCCACGTGAGGAGATGGAAAATCACATGTTTAAAGGCACATTTTGTAGGGGGGATATTGATTGGCTGAACGCAAATTGTATTTTTGTGGAGGTAAACTCCCCTATCTTTCGTGCCAGTATAGAGTAG	MPRFKNRRTRFARKAKVWFKEKLPRSTRRVTKRTYRRRRPMTKEVDPQPQRRSRKKGCHASVTNPTLDPLIASSASPAILGSGRPAPSGAPAYTYCIPWIATRRKPANVGNSAMAQLGTGTPYMKGLSENITISTTGAAPWQWRRVCFTFKSKYLIEQFTISQGDDLIDFNHDPFFSNGYNDSSGVFRPMYDLASYYGKHNNPLKFRARSPQHTLGFSTLCSVVAAQQLPGQPTQADYINVMTAKTDNTEVTIKYDKTVTIASGNEAGVQRNYRRYHPMNKTLVYDSLEQGSNSNYDSMSTEAKPGMGDYYVVDFFQARYLADADDGNLIFDPRATLYWHER	ATGCCACGCTTCAAGAATCGACGTACGCGATTCGCCAGAAAAGCGAAGGTCTGGTTCAAGGAAAAACTACCCCGCAGCACACGGAGGGTAACAAAGAGAACATACCGCCGTCGACGTCCAATGACAAAAGAAGTCGATCCTCAACCACAACGTCGATCAAGAAAAAAGGGATGTCATGCTTCTGTGACTAACCCCACTCTCGACCCCCTCATAGCGTCTAGCGCGTCCCCGGCAATACTTGGATCCGGACGCCCAGCCCCCTCAGGCGCTCCTGCCTATACGTACTGTATTCCTTGGATTGCAACACGTAGAAAACCAGCCAACGTGGGAAACTCAGCCATGGCCCAATTGGGTACTGGCACCCCTTACATGAAAGGTCTTTCCGAGAATATAACCATCAGTACTACTGGCGCAGCACCTTGGCAGTGGAGACGCGTCTGTTTTACTTTCAAAAGTAAATACCTCATCGAACAGTTCACCATCTCTCAGGGTGACGACCTCATTGATTTCAACCATGACCCGTTCTTCAGTAACGGTTACAACGACTCATCGGGAGTCTTCCGACCCATGTATGACCTTGCGTCATATTACGGCAAACATAACAACCCCCTGAAGTTCCGGGCACGGTCCCCTCAGCATACTTTAGGCTTCTCAACACTTTGTTCCGTGGTAGCCGCTCAACAACTTCCCGGCCAGCCAACTCAGGCTGATTACATCAACGTGATGACAGCCAAGACGGATAACACGGAGGTTACAATCAAATATGACAAAACTGTAACTATAGCGTCTGGTAACGAGGCTGGTGTGCAACGCAATTACCGAAGATACCACCCAATGAATAAGACACTTGTGTATGACTCACTCGAACAAGGATCGAATTCGAACTACGATAGCATGTCAACTGAAGCTAAGCCAGGAATGGGAGACTATTACGTAGTCGATTTCTTTCAAGCAAGGTACCTAGCAGACGCAGATGATGGAAACCTTATATTTGATCCTAGAGCTACTCTATACTGGCACGAAAGATAG	RepA	MTQMLFCNSKYVLLTYAQCGDLDEWAVSDHLSSLGAECIVARELHPTTGGVHLHVFVDFGRKFRSRRVDIFDVEGRHPNVVPSKGTPEKGYDYAIKDGEVVAGGLERPRGGRPGTVSGLEAIAHLCETQDEFLDIYGEVDTRGLIKNFANVRSYAKWRYAGTLPKYESPYSIGEFRRGSDGRDQWLAQSGIRSGDLVVSKCFQ	ATGACTCAAATGCTATTTTGCAATTCCAAGTATGTGCTTCTCACATATGCACAATGCGGAGACCTTGACGAATGGGCTGTCAGCGATCATTTGTCATCACTCGGTGCTGAGTGCATCGTCGCAAGAGAGTTACACCCAACAACTGGAGGAGTTCATCTTCACGTGTTTGTTGACTTCGGCCGGAAGTTCCGTTCTCGACGCGTGGATATTTTCGATGTGGAGGGTAGGCATCCCAACGTTGTCCCTTCTAAGGGAACACCAGAGAAGGGCTATGATTACGCAATCAAAGATGGCGAGGTTGTTGCGGGAGGGCTCGAGCGGCCGCGCGGAGGTCGACCTGGAACGGTTAGTGGACTCGAGGCGATTGCTCACCTGTGCGAGACTCAGGACGAGTTTCTCGACATATACGGAGAGGTGGATACTAGAGGCCTCATCAAGAATTTCGCGAATGTCCGATCCTATGCGAAATGGAGGTATGCTGGAACCCTACCCAAGTATGAGTCACCCTACAGCATTGGAGAGTTCCGTCGAGGAAGTGATGGACGAGATCAATGGTTGGCACAATCTGGTATACGATCTGGAGACTTGGTCGTAAGTAAGTGTTTCCAATGA	TAATATTATAGCAGAACAGACGGACACAGTCCAACTATAAATACCTGGCCTCCCCCCCCCCTTTTTTGGACCCCCCCAAATATGTCGCATATTTGCTCAGGGATCCACCTCCGTCACGGAATACCACACTCGCGAGAGTGCTACCCCTCTTTCCCGCCAAGTCCCCCACCCCTTTCCCGCCAAGATGCCACGCTTCAAGAATCGACGTACGCGATTCGCCAGAAAAGCGAAGGTCTGGTTCAAGGAAAAACTACCCCGCAGCACACGGAGGGTAACAAAGAGAACATACCGCCGTCGACGTCCAATGACAAAAGAAGTCGATCCTCAACCACAACGTCGATCAAGAAAAAAGGGATGTCATGCTTCTGTGACTAACCCCACTCTCGACCCCCTCATAGCGTCTAGCGCGTCCCCGGCAATACTTGGATCCGGACGCCCAGCCCCCTCAGGCGCTCCTGCCTATACGTACTGTATTCCTTGGATTGCAACACGTAGAAAACCAGCCAACGTGGGAAACTCAGCCATGGCCCAATTGGGTACTGGCACCCCTTACATGAAAGGTCTTTCCGAGAATATAACCATCAGTACTACTGGCGCAGCACCTTGGCAGTGGAGACGCGTCTGTTTTACTTTCAAAAGTAAATACCTCATCGAACAGTTCACCATCTCTCAGGGTGACGACCTCATTGATTTCAACCATGACCCGTTCTTCAGTAACGGTTACAACGACTCATCGGGAGTCTTCCGACCCATGTATGACCTTGCGTCATATTACGGCAAACATAACAACCCCCTGAAGTTCCGGGCACGGTCCCCTCAGCATACTTTAGGCTTCTCAACACTTTGTTCCGTGGTAGCCGCTCAACAACTTCCCGGCCAGCCAACTCAGGCTGATTACATCAACGTGATGACAGCCAAGACGGATAACACGGAGGTTACAATCAAATATGACAAAACTGTAACTATAGCGTCTGGTAACGAGGCTGGTGTGCAACGCAATTACCGAAGATACCACCCAATGAATAAGACACTTGTGTATGACTCACTCGAACAAGGATCGAATTCGAACTACGATAGCATGTCAACTGAAGCTAAGCCAGGAATGGGAGACTATTACGTAGTCGATTTCTTTCAAGCAAGGTACCTAGCAGACGCAGATGATGGAAACCTTATATTTGATCCTAGAGCTACTCTATACTGGCACGAAAGATAGGGGAGTTTACCTCCACAAAAATACAATTTGCGTTCAGCCAATCAATATCCCCCCTACAAAATGTGCCTTTAAACATGTGATTTTCCATCTCCTCACGTGGGTCTCGATTTGCACACCAGATCGACGGTCTACCCCACTTGAAAAGCTTCGGATCGTGATACAACGCTTTGACCATGAACTCTTGTTGGGCTCCCAACCAATCCTTCCATCCATGAAAAAAAGGAATACCACCACGCATATCGTCAAAAACAGCATACTTGACGTCATCAGCACATGCTAATGCATCACCTCCTGAAAACGCCCCTCCAAAATACACGTGAGTACCGAGGGAACGAGCCCAAGACGTTTTCCCAGTACGTGATGGCCCATATAAAACCAACGATTTAGGTCCTACAAATGTTAGTGACCAAGCCAAAAAACACACTCGTTCGCGACACGGTAGAGGGAGGGGTTGGGGCCCCCCCGGAGCGGGAGTGGCTAACTCTAGCAGAAAACCCAAGTCAAAGATATGAAATTAGTCATTGGAAACACTTACTTACGACCAAGTCTCCAGATCGTATACCAGATTGTGCCAACCATTGATCTCGTCCATCACTTCCTCGACGGAACTCTCCAATGCTGTAGGGTGACTCATACTTGGGTAGGGTTCCAGCATACCTCCATTTCGCATAGGATCGGACATTCGCGAAATTCTTGATGAGGCCTCTAGTATCCACCTCTCCGTATATGTCGAGAAACTCGTCCTGAGTCTCGCACAGGTGAGCAATCGCCTCGAGTCCACTAACCGTTCCAGGTCGACCTCCGCGCGGCCGCTCGAGCCCTCCCGCAACAACCTCGCCATCTTTGATTGCGTAATCATAGCCCTTCTCTGGTGTTCCCTTAGAAGGGACAACGTTGGGATGCCTACCCTCCACATCGAAAATATCCACGCGTCGAGAACGGAACTTCCGGCCGAAGTCAACAAACACGTGAAGATGAACTCCTCCAGTTGTTGGGTGTAACTCTCTTGCGACGATGCACTCAGCACCGAGTGATGACAAATGATCGCTGACAGCCCATTCGTCAAGGTCTCCGCATTGTGCATATGTGAGAAGCACATACTTGGAATTGCAAAATAGCATTTGAGTCATGTGATAAATGAAGTGAGTCCTGGAAGTCGTGTTCTGCAAAC
MH545510.1	Gemycircularvirus	Gemycircularvirus siedo1	Sierra dome spider associated circular virus 1	Sierra dome spider associated circular virus 1 isolate BC_I1655A_H11, complete sequence	Neriere litigiosa	Arachnids	sierra dome spider	Sierra dome spider (Neriere litigiosa)	Canada	2232	28-NOV-2018	MLFVNSKYVLLTFAQCGDLDEWHVSDHLSSLGAECIVAREVHPTTGGVHLHVFVDFGRKFRSRNVRVFDVDGRHPNVVPSRGTPEKGFDYAIKDGDVVAGGLERPMPRGGMSVGAENIRNVAGLCESTTEFLELFDEMDRGTLFKSFTNIRSYADWRFAVEPEPYVPPFGTEFSGGEFDGRDDWLAQSGIGSKSLILYGPSRTGKTSWARSLGAHLYFERLFSGKEAINHMSEVEYAVFDDCSINHMPGWKSWFGAQATVGVRALYRDATYVAWGKPIVWCTNRDPRIDMRIDIDNERSHMWFQDDIDWMEANCVFINITDNLY	ATGCTCTTCGTTAACAGCAAATATGTCCTTCTTACATTTGCACAGTGTGGAGACCTTGACGAATGGCATGTCAGCGATCACCTTTCGTCACTGGGAGCTGAGTGCATCGTCGCCAGAGAGGTTCACCCAACGACTGGAGGTGTTCATCTTCACGTGTTTGTCGATTTCGGCAGAAAATTTCGATCCCGGAACGTACGTGTCTTCGATGTGGACGGTCGGCACCCGAACGTTGTCCCTTCTAGAGGAACTCCAGAGAAGGGTTTCGACTATGCGATCAAGGATGGAGATGTTGTCGCGGGAGGTTTGGAGAGACCAATGCCACGCGGAGGAATGTCTGTCGGAGCTGAGAATATCCGCAATGTTGCGGGTCTGTGCGAATCTACGACGGAGTTTCTTGAGCTATTCGACGAAATGGATAGAGGGACTCTGTTCAAATCTTTCACCAACATCCGGTCTTACGCTGACTGGAGATTTGCCGTTGAGCCTGAACCCTACGTGCCACCCTTCGGAACTGAGTTCAGCGGTGGGGAATTTGATGGACGAGATGATTGGCTGGCGCAGTCTGGAATTGGATCGAAGAGTTTGATCTTGTATGGTCCGAGCCGAACTGGGAAGACTTCTTGGGCTCGCAGTTTGGGCGCTCATCTGTACTTTGAGCGTCTATTTTCAGGGAAGGAAGCGATCAACCATATGTCAGAGGTTGAGTATGCTGTGTTTGATGATTGTTCTATTAATCACATGCCGGGTTGGAAGAGTTGGTTTGGTGCCCAGGCAACAGTGGGTGTTAGGGCGTTGTACAGGGATGCGACGTATGTGGCTTGGGGTAAGCCAATAGTTTGGTGCACAAACAGGGATCCTCGTATCGACATGAGGATCGACATCGACAACGAGAGAAGTCACATGTGGTTTCAGGATGATATTGATTGGATGGAAGCAAATTGTGTTTTCATTAACATTACAGACAATTTATATTGA	MRTRARRTRRSFARSKRPRRSYLPSRRRSGGKKRTYRKKGSRKMILNMTSTKKRDTMINYTNVTGTSQIGGTAYSTSPAIITGGYTTFNPFVWVATARDNTTANSGGAGLKFFQSTRTATTCFMRGLAESIEIQVSDGLPWQWRRICFTYKGIADLIPSVTTAPAFSLSQETSSGWVRTVNALPNNTYRDNFEAVIFRGSKGVDFSEPLTAPLDPTRITVKYDKTRTIASGNEDGCIRKYKFWHGMNKNLVYADDESGGVENVGYFSTQSKAGMGDYVVVDYFLPRTGSTSANKLSFNATASLYWHEK	ATGCGAACTCGTGCCCGCAGAACCCGAAGGTCATTCGCTCGGTCGAAAAGGCCGCGCAGATCTTACCTGCCAAGCCGCCGACGCTCAGGCGGGAAGAAGCGAACCTATCGCAAAAAGGGCTCACGGAAGATGATCCTCAACATGACCTCAACGAAGAAGCGCGACACGATGATTAATTACACTAATGTGACCGGCACGTCACAGATTGGTGGCACTGCATACAGCACATCACCCGCCATCATTACTGGTGGATATACGACATTCAACCCCTTTGTTTGGGTTGCGACCGCTCGGGATAACACTACTGCCAACAGTGGTGGCGCTGGACTCAAGTTCTTTCAGTCTACCCGGACCGCCACTACTTGCTTCATGCGTGGCTTGGCCGAATCGATTGAGATCCAGGTCTCAGACGGTCTGCCTTGGCAATGGCGTCGCATATGTTTCACGTACAAGGGAATCGCCGATCTCATCCCTAGCGTCACGACCGCCCCTGCATTCAGTCTCTCCCAGGAGACTAGTTCCGGTTGGGTACGAACGGTTAATGCACTACCCAATAACACCTACCGGGATAATTTCGAAGCCGTCATCTTCCGTGGCAGCAAGGGGGTCGACTTCAGTGAACCCCTGACCGCGCCACTCGACCCAACCCGCATCACAGTCAAATACGACAAGACCCGGACCATCGCGTCCGGTAACGAGGATGGTTGCATCCGAAAGTACAAGTTCTGGCATGGCATGAACAAAAATCTCGTGTATGCAGACGATGAGTCAGGCGGTGTAGAAAATGTGGGGTACTTCTCCACCCAATCAAAAGCTGGAATGGGCGACTACGTGGTGGTGGATTATTTCCTTCCTCGAACAGGCAGCACTTCAGCGAACAAGCTGAGTTTCAATGCAACAGCCTCGTTGTACTGGCATGAGAAGTAA				TAATATTATAGCAGGACACAGGACACAGGACACAGGTATATGTACCTGGCCTCCCTCGGACTCCGGACATCAACAATGTCCGATTACCCACAATACCGCACTTGCTCGTGTTCACAGTGGACCCGCCATGCGAACTCGTGCCCGCAGAACCCGAAGGTCATTCGCTCGGTCGAAAAGGCCGCGCAGATCTTACCTGCCAAGCCGCCGACGCTCAGGCGGGAAGAAGCGAACCTATCGCAAAAAGGGCTCACGGAAGATGATCCTCAACATGACCTCAACGAAGAAGCGCGACACGATGATTAATTACACTAATGTGACCGGCACGTCACAGATTGGTGGCACTGCATACAGCACATCACCCGCCATCATTACTGGTGGATATACGACATTCAACCCCTTTGTTTGGGTTGCGACCGCTCGGGATAACACTACTGCCAACAGTGGTGGCGCTGGACTCAAGTTCTTTCAGTCTACCCGGACCGCCACTACTTGCTTCATGCGTGGCTTGGCCGAATCGATTGAGATCCAGGTCTCAGACGGTCTGCCTTGGCAATGGCGTCGCATATGTTTCACGTACAAGGGAATCGCCGATCTCATCCCTAGCGTCACGACCGCCCCTGCATTCAGTCTCTCCCAGGAGACTAGTTCCGGTTGGGTACGAACGGTTAATGCACTACCCAATAACACCTACCGGGATAATTTCGAAGCCGTCATCTTCCGTGGCAGCAAGGGGGTCGACTTCAGTGAACCCCTGACCGCGCCACTCGACCCAACCCGCATCACAGTCAAATACGACAAGACCCGGACCATCGCGTCCGGTAACGAGGATGGTTGCATCCGAAAGTACAAGTTCTGGCATGGCATGAACAAAAATCTCGTGTATGCAGACGATGAGTCAGGCGGTGTAGAAAATGTGGGGTACTTCTCCACCCAATCAAAAGCTGGAATGGGCGACTACGTGGTGGTGGATTATTTCCTTCCTCGAACAGGCAGCACTTCAGCGAACAAGCTGAGTTTCAATGCAACAGCCTCGTTGTACTGGCATGAGAAGTAATCAATATAAATTGTCTGTAATGTTAATGAAAACACAATTTGCTTCCATCCAATCAATATCATCCTGAAACCACATGTGACTTCTCTCGTTGTCGATGTCGATCCTCATGTCGATACGAGGATCCCTGTTTGTGCACCAAACTATTGGCTTACCCCAAGCCACATACGTCGCATCCCTGTACAACGCCCTAACACCCACTGTTGCCTGGGCACCAAACCAACTCTTCCAACCCGGCATGTGATTAATAGAACAATCATCAAACACAGCATACTCAACCTCTGACATATGGTTGATCGCTTCCTTCCCTGAAAATAGACGCTCAAAGTACAGATGAGCGCCCAAACTGCGAGCCCAAGAAGTCTTCCCAGTTCGGCTCGGACCATACAAGATCAAACTCTTCGGTCTCTGACCTATCTTAGTCAGCTAACATACAACCGACCTTCGATCACGAGGGAGGGAGGGGGCTAGGGGCCCCCCCCGAGTTAGCGTTGGGAGGCCCAGGCCAAAACTGTGAATTGCCCGGGCCGAGCGCAGCGGGTACTAACCTAGTGGTGTACCTCCAGATCCAATTCCAGACTGCGCCAGCCAATCATCTCGTCCATCAAATTCCCCACCGCTGAACTCAGTTCCGAAGGGTGGCACGTAGGGTTCAGGCTCAACGGCAAATCTCCAGTCAGCGTAAGACCGGATGTTGGTGAAAGATTTGAACAGAGTCCCTCTATCCATTTCGTCGAATAGCTCAAGAAACTCCGTCGTAGATTCGCACAGACCCGCAACATTGCGGATATTCTCAGCTCCGACAGACATTCCTCCGCGTGGCATTGGTCTCTCCAAACCTCCCGCGACAACATCTCCATCCTTGATCGCATAGTCGAAACCCTTCTCTGGAGTTCCTCTAGAAGGGACAACGTTCGGGTGCCGACCGTCCACATCGAAGACACGTACGTTCCGGGATCGAAATTTTCTGCCGAAATCGACAAACACGTGAAGATGAACACCTCCAGTCGTTGGGTGAACCTCTCTGGCGACGATGCACTCAGCTCCCAGTGACGAAAGGTGATCGCTGACATGCCATTCGTCAAGGTCTCCACACTGTGCAAATGTAAGAAGGACATATTTGCTGTTAACGAAGAGCATAACGTGACGTCCAAATGTGGTTAAACCGTGTCCTGCGAAAC
MH939384.1	Gemycircularvirus	Gemycircularvirus solas1	Plant associated genomovirus 11	Plant associated genomovirus 11 isolate AH_131, complete genome	Solanaceae sp.	Plants	Nightshade Family	leaf	USA	2172	10-JUN-2019	MGQFILKNVRRVLLTYAQCGALDPFAVSDHISSLHAECIVGRELHSDGGIHLHVFVDFGRQFSSRKTDVFDVGGCHPNVKKCGRTPWKMYDYAIKDGDVCAGGLDRPDEESGDGDGKIDNTWHSIVAAETPEEFWSLCHDLAPRDLCRSFPSLQKYCDWRFAPKPGPYRTPEGYEFDTSRAPALSEWVSQARLGCGELGLRPKSLVLYGESRLGKTVWARSLGSHLYTIGMNSGAELAKAESVDYAVFDDMRGGIKMFPSFKEWLGAQAYVTVKQLYKEPKATPWGKPCIWLANTDPRLEMDPSDVTWIEANCLFVDLIHPLFTSRANTD	ATGGGACAGTTCATCCTCAAGAATGTCAGACGGGTCCTCCTCACCTACGCACAGTGCGGTGCACTCGACCCTTTTGCGGTTAGCGACCATATCTCATCTCTTCACGCTGAGTGCATCGTGGGAAGAGAGCTTCACTCTGATGGAGGAATTCACTTGCATGTATTCGTCGATTTCGGACGGCAGTTTTCAAGTCGAAAAACTGATGTTTTCGATGTGGGAGGCTGCCACCCTAACGTCAAGAAGTGTGGACGTACTCCATGGAAGATGTATGATTACGCAATCAAGGATGGGGATGTTTGCGCAGGGGGACTCGACCGGCCAGACGAGGAGAGCGGAGACGGCGATGGGAAGATTGATAACACATGGCATTCGATCGTCGCTGCAGAGACTCCTGAGGAGTTTTGGTCACTTTGTCATGACCTGGCTCCAAGAGATCTGTGTCGCTCTTTTCCCAGTCTACAGAAGTACTGCGATTGGCGATTTGCTCCAAAACCTGGACCCTATCGTACTCCAGAGGGGTATGAGTTTGACACGTCACGAGCTCCAGCTTTGTCAGAATGGGTGTCTCAGGCTCGTTTGGGATGTGGAGAATTGGGATTGAGGCCGAAATCTCTTGTATTGTATGGAGAGTCCCGATTAGGAAAGACGGTGTGGGCACGGTCGCTAGGCAGCCACCTTTACACTATCGGCATGAACTCTGGAGCTGAGCTAGCTAAGGCTGAGTCAGTCGACTATGCCGTTTTTGATGATATGAGAGGAGGTATCAAGATGTTCCCATCTTTCAAGGAGTGGTTGGGGGCCCAGGCTTATGTTACTGTCAAGCAGCTATACAAGGAGCCGAAAGCGACTCCATGGGGCAAGCCTTGCATCTGGCTGGCGAACACAGACCCGCGACTTGAGATGGATCCTTCAGATGTCACGTGGATTGAGGCCAATTGTTTGTTTGTTGATTTGATTCATCCTTTATTTACTTCTCGTGCCAATACAGACTAG	MPRYVTKGRKTRQRRKRAPIRKYRRPTRRFTRKSGLPNRKRILNLTSTKKRDTMVAYGNLTGGSGDGGSNQRVGAQILTGARTYIIPFIATARDLNTFQGTKHTISDPSARTATTCYMRGLKEKIQIQTSSGLPWQWRRICFTYRGSTLIGTPQANYNWYSETSNGWMRVVNDFNTSTAAVGVLIGTLFRGTQSTDWSSYFSAPLDTSRVNVKYDKTRIIQSGNASGVMRNYNMWHPMNSNLVYDDDESGDTFATRAFSTDGKAGMGDFYVIDIIAGGTGSSTSDLLSFEPTASLYWHEK	ATGCCTCGCTACGTAACGAAGGGTCGCAAGACCCGCCAACGGAGAAAGCGGGCACCAATCAGAAAATACCGCAGACCCACTCGCCGCTTCACCCGAAAGTCTGGTTTGCCGAACCGGAAAAGGATCCTCAATCTGACCTCAACAAAAAAACGTGATACTATGGTGGCCTATGGCAACCTCACTGGAGGCTCTGGCGACGGTGGTAGTAACCAGCGTGTTGGTGCCCAGATCCTCACAGGAGCCCGCACCTACATCATTCCGTTTATCGCGACAGCGAGAGACCTCAATACCTTCCAAGGTACGAAGCACACCATCTCCGACCCGTCTGCACGCACTGCCACAACATGTTACATGCGTGGCTTGAAAGAAAAGATCCAGATTCAGACCAGCTCTGGCTTGCCATGGCAATGGCGCCGCATTTGCTTCACCTACCGTGGATCCACTCTAATCGGCACACCCCAAGCCAACTATAATTGGTACTCCGAGACATCCAACGGATGGATGAGGGTAGTCAATGATTTCAATACGAGCACAGCTGCTGTTGGCGTTTTGATTGGAACTCTATTCCGTGGCACTCAGTCAACGGATTGGAGCTCTTACTTCAGCGCCCCGCTGGATACATCCCGTGTGAACGTTAAATACGACAAGACGCGTATCATTCAGTCCGGCAATGCGTCAGGCGTCATGCGCAACTACAACATGTGGCACCCTATGAATTCAAATTTGGTGTACGACGACGATGAAAGTGGAGATACGTTTGCAACACGTGCTTTCTCCACGGATGGCAAGGCGGGAATGGGAGATTTCTATGTGATCGACATTATTGCAGGTGGAACGGGTAGTAGTACCAGTGATCTTCTTAGCTTTGAGCCAACAGCTAGTCTGTATTGGCACGAGAAGTAA				TAATATTATACCCAAAGGACAAGGGACACCCTTGGACATAAATAGCCCTGCTCCCCCCTCCGCCTTGCGCGATTAATGCCCCCAAAAATCCCTCAACTCAAGCGCGAAAATGCCTCGCTACGTAACGAAGGGTCGCAAGACCCGCCAACGGAGAAAGCGGGCACCAATCAGAAAATACCGCAGACCCACTCGCCGCTTCACCCGAAAGTCTGGTTTGCCGAACCGGAAAAGGATCCTCAATCTGACCTCAACAAAAAAACGTGATACTATGGTGGCCTATGGCAACCTCACTGGAGGCTCTGGCGACGGTGGTAGTAACCAGCGTGTTGGTGCCCAGATCCTCACAGGAGCCCGCACCTACATCATTCCGTTTATCGCGACAGCGAGAGACCTCAATACCTTCCAAGGTACGAAGCACACCATCTCCGACCCGTCTGCACGCACTGCCACAACATGTTACATGCGTGGCTTGAAAGAAAAGATCCAGATTCAGACCAGCTCTGGCTTGCCATGGCAATGGCGCCGCATTTGCTTCACCTACCGTGGATCCACTCTAATCGGCACACCCCAAGCCAACTATAATTGGTACTCCGAGACATCCAACGGATGGATGAGGGTAGTCAATGATTTCAATACGAGCACAGCTGCTGTTGGCGTTTTGATTGGAACTCTATTCCGTGGCACTCAGTCAACGGATTGGAGCTCTTACTTCAGCGCCCCGCTGGATACATCCCGTGTGAACGTTAAATACGACAAGACGCGTATCATTCAGTCCGGCAATGCGTCAGGCGTCATGCGCAACTACAACATGTGGCACCCTATGAATTCAAATTTGGTGTACGACGACGATGAAAGTGGAGATACGTTTGCAACACGTGCTTTCTCCACGGATGGCAAGGCGGGAATGGGAGATTTCTATGTGATCGACATTATTGCAGGTGGAACGGGTAGTAGTACCAGTGATCTTCTTAGCTTTGAGCCAACAGCTAGTCTGTATTGGCACGAGAAGTAAATAAAGGATGAATCAAATCAACAAACAAACAATTGGCCTCAATCCACGTGACATCTGAAGGATCCATCTCAAGTCGCGGGTCTGTGTTCGCCAGCCAGATGCAAGGCTTGCCCCATGGAGTCGCTTTCGGCTCCTTGTATAGCTGCTTGACAGTAACATAAGCCTGGGCCCCCAACCACTCCTTGAAAGATGGGAACATCTTGATACCTCCTCTCATATCATCAAAAACGGCATAGTCGACTGACTCAGCCTTAGCTAGCTCAGCTCCAGAGTTCATGCCGATAGTGTAAAGGTGGCTGCCTAGCGACCGTGCCCACACCGTCTTTCCTAATCGGGACTCTCCATACAATACAAGAGATTTCGGCCTAACTCTAAACTTAGCATACGGCCGTAAAGGTAAATGGCGGAGCAGGGCCACGCGAGGTACGAGCGTCCCGAATGCGGGAGCCACAAACCACCCGCTAGGGCCTAGGATAGATCTGATCGCAGTCTGCCGCAGGCAGAACAACAGAAAGGAGCAGAGTAACTGACCTCAATCCCAATTCTCCACATCCCAAACGAGCCTGAGACACCCATTCTGACAAAGCTGGAGCTCGTGACGTGTCAAACTCATACCCCTCTGGAGTACGATAGGGTCCAGGTTTTGGAGCAAATCGCCAATCGCAGTACTTCTGTAGACTGGGAAAAGAGCGACACAGATCTCTTGGAGCCAGGTCATGACAAAGTGACCAAAACTCCTCAGGAGTCTCTGCAGCGACGATCGAATGCCATGTGTTATCAATCTTCCCATCGCCGTCTCCGCTCTCCTCGTCTGGCCGGTCGAGTCCCCCTGCGCAAACATCCCCATCCTTGATTGCGTAATCATACATCTTCCATGGAGTACGTCCACACTTCTTGACGTTAGGGTGGCAGCCTCCCACATCGAAAACATCAGTTTTTCGACTTGAAAACTGCCGTCCGAAATCGACGAATACATGCAAGTGAATTCCTCCATCAGAGTGAAGCTCTCTTCCCACGATGCACTCAGCGTGAAGAGATGAGATATGGTCGCTAACCGCAAAAGGGTCGAGTGCACCGCACTGTGCGTAGGTGAGGAGGACCCGTCTGACATTCTTGAGGATGAACTGTCCCATTGACCAAACGAAGGCCTTTGGGTAAAC
KT598248.4	Gemycircularvirus	Gemycircularvirus soybe1	Soybean associated gemycircularvirus 1	Soybean associated gemycircularvirus 1 strain SlaGemV1-1, complete genome	Glycine max	Plants	Soybean	Unknown	USA	2234	27-JAN-2022	MPDFHCNAKYFLITYSQSAGLDEWAVNDHFSSLGAECIIAREDHADRGTHLHAFVAFERKFRSRRPDIFDVGGFHPNIAPSRGNPAGGYDYATKHGDVVAGGLERPGGGGVSKTSTPWHWIIAASSGGELRDLVRELAPKEAILRWREIEGYIGNEFAEERPAYVHPIGFEFELGMVPELNLGLADICLGVRYKSLVIFGPSQTGKSTWARSLGNHFFARGKFNGREFVKVEQSVDYYVLDDMEGGLRFFPGWKHFLGMQTWFNVRQFHRDPPMVKGGKPCIWLCNLDPRDEMYANLRHNESRVQVDNDVAWLEANCIFVEVHEPIFRANIA	ATGCCCGATTTCCATTGCAATGCTAAATACTTTCTCATCACTTACAGTCAGTCCGCGGGGCTTGATGAGTGGGCCGTTAACGACCATTTCTCGTCACTTGGTGCAGAATGCATCATTGCCCGAGAGGATCATGCTGATCGAGGTACTCATCTCCACGCTTTCGTTGCTTTCGAGCGAAAATTTCGATCCCGACGACCCGATATCTTTGATGTTGGAGGCTTCCATCCGAACATTGCGCCATCTCGAGGCAACCCGGCAGGCGGCTACGACTATGCAACAAAACATGGAGACGTCGTTGCGGGAGGGCTCGAGCGTCCTGGCGGAGGTGGAGTTTCAAAGACTTCAACTCCGTGGCATTGGATTATCGCAGCTTCAAGTGGTGGAGAACTTCGGGACCTTGTTCGAGAGCTGGCTCCAAAGGAGGCTATCCTCCGATGGAGAGAGATCGAGGGATACATTGGGAACGAATTTGCCGAAGAAAGGCCGGCCTACGTTCATCCAATCGGGTTCGAATTTGAGCTGGGAATGGTACCTGAGTTGAATTTGGGCTTGGCTGACATATGCTTAGGAGTCAGATATAAGAGTCTAGTCATTTTCGGGCCTAGTCAGACCGGAAAGTCTACTTGGGCTAGATCTCTAGGCAACCACTTCTTCGCTCGCGGCAAGTTCAATGGCCGAGAGTTCGTGAAAGTGGAGCAGAGTGTCGACTATTACGTACTAGACGACATGGAAGGGGGGCTTAGATTTTTTCCCGGTTGGAAACATTTCTTGGGGATGCAAACATGGTTTAACGTAAGGCAGTTTCACCGGGATCCCCCCATGGTGAAGGGCGGTAAGCCTTGCATATGGCTGTGCAACCTCGACCCGAGGGACGAGATGTATGCAAACTTACGTCACAATGAATCACGGGTGCAGGTGGACAATGATGTGGCTTGGTTGGAGGCAAACTGTATTTTTGTTGAGGTGCACGAGCCTATTTTTCGTGCCAATATAGCGTAG	MASRRSSKRYVKRKSTGRKKRSYVRSTRKRTYRRKTMTKRSILNTTSKKKRDTMLPWTNMTASSQSGSTTYTTSPAVITGGVSLAPMIIWCATARDMTPNSVPSAPGYIATRTATSCYMKGLSEKIEIQISDGLPWQWRRICFTSKAFVDEVTTTGSFSLFNETSDGMQRAINQPTGANRTAVERSLFKGEVNVDWNDQMIAPLDRARFTVMYDKTITIAAGNESGSIRKYNRYHPMNKTLVYNDEERGDTEESAYYSVGSKAGMGDYYVVDIFRPRVGSTTSNQLLFSPNTTLYWHEK	ATGGCATCACGCAGGAGCTCCAAGCGTTACGTAAAACGAAAGTCTACTGGACGAAAAAAACGGAGTTACGTAAGATCCACCAGGAAGCGAACCTATCGGAGGAAGACCATGACAAAGCGGTCGATCCTCAACACAACCAGCAAAAAGAAACGCGACACAATGTTGCCGTGGACCAACATGACGGCGTCTAGCCAGTCAGGCAGCACTACCTACACAACATCCCCAGCGGTGATCACCGGCGGTGTGAGCTTGGCCCCAATGATTATTTGGTGTGCAACTGCGCGTGACATGACGCCGAACTCTGTTCCTTCTGCGCCCGGTTACATCGCGACCCGCACTGCCACGTCATGCTACATGAAAGGTCTAAGCGAGAAGATCGAGATCCAAATTAGCGACGGTCTGCCTTGGCAATGGCGGCGTATTTGCTTTACTTCGAAGGCCTTTGTTGATGAAGTCACCACGACCGGGTCCTTCTCCCTATTCAACGAAACATCCGACGGCATGCAGCGCGCGATTAACCAGCCCACTGGCGCCAACCGCACCGCTGTCGAGCGATCCCTTTTCAAGGGTGAGGTTAACGTTGATTGGAACGATCAGATGATTGCTCCACTGGACCGCGCTCGATTTACGGTGATGTACGACAAAACTATCACTATTGCAGCAGGCAACGAGTCCGGCAGCATTCGCAAATACAACCGGTATCACCCGATGAATAAGACCCTTGTGTACAACGACGAAGAAAGAGGCGATACGGAGGAATCCGCCTATTATTCGGTGGGGTCTAAGGCTGGAATGGGCGATTACTATGTTGTAGACATTTTTAGACCCAGAGTGGGGTCGACGACGTCGAATCAGTTGTTGTTTAGCCCTAACACTACGCTATATTGGCACGAAAAATAG				TTATATGGACAGGACACAGGACACAGGACACAGGACCCCTATAAATAGGCGGCCTCCCCACCTGAAGTGGGCAATGTTTTGCGATCTCGACACACCGCACGTTTGTCACCCCGCGCGCTCTTGCGTGGCCACCGACCCCTGTGAGGCCCCCCACTATTGTTTTATTTGTCACCGCAACTATGGCATCACGCAGGAGCTCCAAGCGTTACGTAAAACGAAAGTCTACTGGACGAAAAAAACGGAGTTACGTAAGATCCACCAGGAAGCGAACCTATCGGAGGAAGACCATGACAAAGCGGTCGATCCTCAACACAACCAGCAAAAAGAAACGCGACACAATGTTGCCGTGGACCAACATGACGGCGTCTAGCCAGTCAGGCAGCACTACCTACACAACATCCCCAGCGGTGATCACCGGCGGTGTGAGCTTGGCCCCAATGATTATTTGGTGTGCAACTGCGCGTGACATGACGCCGAACTCTGTTCCTTCTGCGCCCGGTTACATCGCGACCCGCACTGCCACGTCATGCTACATGAAAGGTCTAAGCGAGAAGATCGAGATCCAAATTAGCGACGGTCTGCCTTGGCAATGGCGGCGTATTTGCTTTACTTCGAAGGCCTTTGTTGATGAAGTCACCACGACCGGGTCCTTCTCCCTATTCAACGAAACATCCGACGGCATGCAGCGCGCGATTAACCAGCCCACTGGCGCCAACCGCACCGCTGTCGAGCGATCCCTTTTCAAGGGTGAGGTTAACGTTGATTGGAACGATCAGATGATTGCTCCACTGGACCGCGCTCGATTTACGGTGATGTACGACAAAACTATCACTATTGCAGCAGGCAACGAGTCCGGCAGCATTCGCAAATACAACCGGTATCACCCGATGAATAAGACCCTTGTGTACAACGACGAAGAAAGAGGCGATACGGAGGAATCCGCCTATTATTCGGTGGGGTCTAAGGCTGGAATGGGCGATTACTATGTTGTAGACATTTTTAGACCCAGAGTGGGGTCGACGACGTCGAATCAGTTGTTGTTTAGCCCTAACACTACGCTATATTGGCACGAAAAATAGGCTCGTGCACCTCAACAAAAATACAGTTTGCCTCCAACCAAGCCACATCATTGTCCACCTGCACCCGTGATTCATTGTGACGTAAGTTTGCATACATCTCGTCCCTCGGGTCGAGGTTGCACAGCCATATGCAAGGCTTACCGCCCTTCACCATGGGGGGATCCCGGTGAAACTGCCTTACGTTAAACCATGTTTGCATCCCCAAGAAATGTTTCCAACCGGGAAAAAATCTAAGCCCCCCTTCCATGTCGTCTAGTACGTAATAGTCGACACTCTGCTCCACTTTCACGAACTCTCGGCCATTGAACTTGCCGCGAGCGAAGAAGTGGTTGCCTAGAGATCTAGCCCAAGTAGACTTTCCGGTCTGACTAGGCCCGAAAATGACTAGACTCTTATATCTGACTCCTAAGCATATGTCAGCCAAGCCCAAATTCTGATGTAATTCTGGGCGTCCTCGAGCATAGCCATCGCTTGCACGGGCCCTTGGGACCCCGTCCCGGAGGGATGGGCCGTGCACGATGCTCATGCGACGGACAAGACTCACCCTCTACTCGATCAGCGTCAAGAGTGTTTCTTCTCCACTCAACCAACTCAGGTACCATTCCCAGCTCAAATTCGAACCCGATTGGATGAACGTAGGCCGGCCTTTCTTCGGCAAATTCGTTCCCAATGTATCCCTCGATCTCTCTCCATCGGAGGATAGCCTCCTTTGGAGCCAGCTCTCGAACAAGGTCCCGAAGTTCTCCACCACTTGAAGCTGCGATAATCCAATGCCACGGAGTTGAAGTCTTTGAAACTCCACCTCCGCCAGGACGCTCGAGCCCTCCCGCAACGACGTCTCCATGTTTTGTTGCATAGTCGTAGCCGCCTGCCGGGTTGCCTCGAGATGGCGCAATGTTCGGATGGAAGCCTCCAACATCAAAGATATCGGGTCGTCGGGATCGAAATTTTCGCTCGAAAGCAACGAAAGCGTGGAGATGAGTACCTCGATCAGCATGATCCTCTCGGGCAATGATGCATTCTGCACCAAGTGACGAGAAATGGTCGTTAACGGCCCACTCATCAAGCCCCGCGGACTGACTGTAAGTGATGAGAAAGTATTTAGCATTGCAATGGAAATCGGGCATGTGTCCCAGAGTCCTGTCCAAATTAATG
MG917675.1	Gemycircularvirus	Gemycircularvirus termi1	Termite associated circular virus 2	Termite associated circular virus 2 isolate I1514, complete genome	worker termites of order Odontotermes	Insects	Termites	mound at the Mpala Research Centre	Kenya	2222	12-MAR-2018	MPAFVCNARYFLITFAQCDALDPWAVSNHFSTLGAECIVARESHADGGTHLHAFVDFGRKFRSRRPGIFDVAGCHPNISPSRGSPGAGYDYATKDGDIVAGGLARPSVDAGDGKVDKWSQIISAEDERTFWDLLESLDPKALATNYGNLRKYADFRYKPEPETYQHPAGIEFGGGVLPDLVAWRDSSLGASLGGRRNTSSARGPPGALRVYAMLTSLGRSRSLCIYGPTRVGKTTWARSLGMHVYFMGMISGEIAVRDMPTAEYAIFDDMRGGIKFFPAWKEWFGAQQVVTVKKLYRDPLQINWGKPCIWLSNTDPRTGMEMEDIEWLEGNCDFVFMQDSIISHANTP	ATGCCAGCCTTCGTTTGCAATGCCCGATACTTCCTTATCACTTTCGCTCAGTGCGATGCGCTTGATCCATGGGCCGTTAGTAACCACTTCTCGACTCTTGGAGCAGAATGTATCGTTGCTCGAGAATCCCATGCTGACGGAGGTACTCATCTCCATGCTTTCGTCGATTTCGGCAGAAAGTTCAGATCCCGACGCCCCGGCATATTTGATGTGGCTGGCTGCCACCCGAACATTAGCCCATCAAGAGGCAGCCCTGGCGCTGGTTACGACTACGCGACAAAGGATGGCGACATTGTCGCAGGAGGTCTCGCACGGCCAAGCGTCGATGCTGGTGATGGCAAAGTCGATAAGTGGAGCCAAATCATCAGTGCTGAGGACGAACGAACGTTTTGGGACTTGCTTGAGTCATTGGATCCAAAGGCACTGGCAACCAATTACGGAAACCTCCGTAAATACGCTGACTTTCGGTACAAACCGGAACCTGAGACCTACCAACACCCAGCTGGGATCGAATTTGGAGGTGGAGTGCTACCTGACCTGGTTGCATGGAGAGACAGCTCTCTTGGTGCCAGTCTAGGAGGGCGCCGGAATACATCCTCTGCTAGGGGCCCTCCGGGGGCCCTGCGGGTCTACGCAATGCTGACTAGTTTAGGCAGAAGCCGATCGTTATGCATATACGGACCAACCAGAGTGGGTAAGACCACCTGGGCACGGTCCCTCGGAATGCATGTTTACTTCATGGGGATGATTTCCGGTGAGATTGCAGTCCGCGACATGCCAACCGCGGAATATGCTATTTTTGACGACATGCGAGGGGGGATCAAATTCTTTCCCGCATGGAAAGAGTGGTTTGGGGCGCAGCAGGTTGTCACAGTCAAGAAGTTATACAGGGATCCCCTGCAGATCAACTGGGGTAAACCCTGCATCTGGCTATCCAATACTGACCCACGCACGGGTATGGAAATGGAGGACATTGAATGGCTTGAAGGAAATTGCGACTTCGTATTCATGCAGGACTCTATCATCTCTCATGCCAATACGCCGTAG	MAYGRRRLYSSRVKTRTGISGRRGRYSTRRYVKTRPLARRTYRRRRTTMSRRKILNISSEKKKDTMLTWTNLQGSVGVETPGPAKLAPPSPDNLMTEYCVVFSPTHRGATFSSGSHGSKYYKQLRTSSLCYWRGIREVVTLKTDGPGAWEWRRICFTMKGEDLYTGDRYSFDLGTSPVARITSDGMKRAFFSSENALRTRDAIFDGNRNVDWADVITAKVDTELITPLYDRRMLIRSGNEAGTVRIKKCWHAMNKNLQYDDDENGESMLERYYSTEGKPGMGDYYIVDLFQAVVPQQNVTPTNLYVNIEATAYWHER	ATGGCATACGGTCGACGACGGTTATACTCGTCACGGGTAAAAACGCGAACCGGGATTTCCGGTCGGCGAGGACGTTATTCAACCCGCCGGTACGTCAAGACGCGACCATTGGCTCGGAGAACATATCGCCGGAGACGAACCACGATGAGCCGGCGCAAGATCCTCAACATTTCGTCGGAGAAGAAGAAGGACACCATGTTGACGTGGACCAATCTTCAAGGCAGCGTTGGCGTGGAAACGCCTGGCCCTGCGAAGCTCGCTCCCCCCAGTCCGGATAATTTGATGACCGAGTATTGCGTCGTATTCAGCCCCACCCATCGGGGCGCCACGTTTTCTAGCGGCAGTCATGGATCGAAGTATTACAAACAGTTGCGCACTTCCTCCCTTTGTTATTGGCGTGGCATACGCGAGGTGGTTACTCTCAAGACCGACGGTCCCGGTGCATGGGAATGGCGTCGCATTTGCTTCACCATGAAGGGTGAAGACCTCTATACCGGCGACCGATACTCCTTTGACCTTGGCACCTCCCCTGTCGCTCGTATTACTAGCGATGGTATGAAGCGTGCTTTTTTCAGCTCGGAGAATGCTCTCCGTACTCGCGACGCCATCTTTGATGGTAACCGCAACGTTGATTGGGCCGATGTTATTACGGCTAAAGTCGATACGGAGCTTATTACCCCCCTCTATGATCGGAGGATGCTTATCCGCTCTGGAAATGAAGCCGGTACCGTTCGCATCAAGAAGTGTTGGCACGCCATGAACAAGAACCTCCAGTATGACGATGATGAGAATGGCGAGTCCATGCTGGAGCGTTACTATAGCACCGAGGGTAAGCCGGGAATGGGTGATTACTACATCGTTGACTTGTTTCAAGCGGTGGTCCCACAGCAGAATGTCACGCCGACCAATTTGTATGTAAATATTGAGGCTACGGCGTATTGGCATGAGAGATGA				TAATATTATAGACCAGGACACAGGGCACAGCCCGTGTACTTATAGGCGGCCTCCCTCCGAAGAATTTCGGAAATGAGTGCCCCACTTACCCCGCCCCCAACACCGCCCCCTTCCCAAAATGGCATACGGTCGACGACGGTTATACTCGTCACGGGTAAAAACGCGAACCGGGATTTCCGGTCGGCGAGGACGTTATTCAACCCGCCGGTACGTCAAGACGCGACCATTGGCTCGGAGAACATATCGCCGGAGACGAACCACGATGAGCCGGCGCAAGATCCTCAACATTTCGTCGGAGAAGAAGAAGGACACCATGTTGACGTGGACCAATCTTCAAGGCAGCGTTGGCGTGGAAACGCCTGGCCCTGCGAAGCTCGCTCCCCCCAGTCCGGATAATTTGATGACCGAGTATTGCGTCGTATTCAGCCCCACCCATCGGGGCGCCACGTTTTCTAGCGGCAGTCATGGATCGAAGTATTACAAACAGTTGCGCACTTCCTCCCTTTGTTATTGGCGTGGCATACGCGAGGTGGTTACTCTCAAGACCGACGGTCCCGGTGCATGGGAATGGCGTCGCATTTGCTTCACCATGAAGGGTGAAGACCTCTATACCGGCGACCGATACTCCTTTGACCTTGGCACCTCCCCTGTCGCTCGTATTACTAGCGATGGTATGAAGCGTGCTTTTTTCAGCTCGGAGAATGCTCTCCGTACTCGCGACGCCATCTTTGATGGTAACCGCAACGTTGATTGGGCCGATGTTATTACGGCTAAAGTCGATACGGAGCTTATTACCCCCCTCTATGATCGGAGGATGCTTATCCGCTCTGGAAATGAAGCCGGTACCGTTCGCATCAAGAAGTGTTGGCACGCCATGAACAAGAACCTCCAGTATGACGATGATGAGAATGGCGAGTCCATGCTGGAGCGTTACTATAGCACCGAGGGTAAGCCGGGAATGGGTGATTACTACATCGTTGACTTGTTTCAAGCGGTGGTCCCACAGCAGAATGTCACGCCGACCAATTTGTATGTAAATATTGAGGCTACGGCGTATTGGCATGAGAGATGATAGAGTCCTGCATGAATACGAAGTCGCAATTTCCTTCAAGCCATTCAATGTCCTCCATTTCCATACCCGTGCGTGGGTCAGTATTGGATAGCCAGATGCAGGGTTTACCCCAGTTGATCTGCAGGGGATCCCTGTATAACTTCTTGACTGTGACAACCTGCTGCGCCCCAAACCACTCTTTCCATGCGGGAAAGAATTTGATCCCCCCTCGCATGTCGTCAAAAATAGCATATTCCGCGGTTGGCATGTCGCGGACTGCAATCTCACCGGAAATCATCCCCATGAAGTAAACATGCATTCCGAGGGACCGTGCCCAGGTGGTCTTACCCACTCTGGTTGGTCCGTATATGCATAACGATCGGCTTCTGCCTAAACTAGTCAGCATTGCGTAGACCCGCAGGGCCCCCGGAGGGCCCCTAGCAGAGGATGTATTCCGGCGCCCTCGAGCCAAGGAGGGGTGAGGGGGGAGAGGGGCCCCCCGGAGGGAGGGAGTACCTCCCCGAGGGGCCCCCCTGCGGCGACGGGCAAGATCACTCACCTCCTAGACTGGCACCAAGAGAGCTGTCTCTCCATGCAACCAGGTCAGGTAGCACTCCACCTCCAAATTCGATCCCAGCTGGGTGTTGGTAGGTCTCAGGTTCCGGTTTGTACCGAAAGTCAGCGTATTTACGGAGGTTTCCGTAATTGGTTGCCAGTGCCTTTGGATCCAATGACTCAAGCAAGTCCCAAAACGTTCGTTCGTCCTCAGCACTGATGATTTGGCTCCACTTATCGACTTTGCCATCACCAGCATCGACGCTTGGCCGTGCGAGACCTCCTGCGACAATGTCGCCATCCTTTGTCGCGTAGTCGTAACCAGCGCCAGGGCTGCCTCTTGATGGGCTAATGTTCGGGTGGCAGCCAGCCACATCAAATATGCCGGGGCGTCGGGATCTGAACTTTCTGCCGAAATCGACGAAAGCATGGAGATGAGTACCTCCGTCAGCATGGGATTCTCGAGCAACGATACATTCTGCTCCAAGAGTCGAGAAGTGGTTACTAACGGCCCATGGATCAAGCGCATCGCACTGAGCGAAAGTGATAAGGAAGTATCGGGCATTGCAAACGAAGGCTGGCATAAGCGTGTGTTCCGGAGTGTCCTGGTCGAAAC
MH939442.1	Gemycircularvirus	Gemycircularvirus trilo1	Plant associated genomovirus 22	Plant associated genomovirus 22 isolate QS46_F25, complete genome	Hypochaeris sp.	Plants	Cat's Ear	leaf	South Africa	2129	10-JUN-2019	MPFHVNARYFLVTYSHVETLDAFAIVEHFGDLGAEILVSREAYADGIGIHYHVFADFGRKFCSRRADIFDVHGFHPNINPSRRDTWTAYDYVIKDGDVVAGGAERPSGVFSMSGETRWNIIIAADTRDEFFDLCKELDPQRLVCNWASINKYADWRYRVDPQPYVTPNGIFDIANYGDLSEWWDRNFIESVAGRKSLVLYGPTRTGKTTWARSLGDHLYFGGLFSAAELANGGARYAIFDDIAGGIKFFPRWKDWLGCQAQFQVKQMYKDPYLFTWGRPSIWVSNTDPRQELSSEDIDWMEGNCVFVNVTTTIFHANTD	ATGCCTTTCCATGTGAACGCACGCTACTTCCTAGTCACGTACAGCCATGTCGAAACTTTGGACGCCTTTGCAATTGTTGAGCACTTTGGAGACCTTGGAGCTGAAATTCTCGTTTCTCGAGAAGCATATGCCGATGGTATCGGAATTCATTACCATGTGTTCGCAGATTTCGGACGGAAGTTTTGCTCTCGAAGAGCTGACATATTCGATGTACATGGCTTTCATCCAAACATCAACCCAAGTCGCAGAGATACCTGGACAGCGTACGATTATGTCATCAAGGATGGCGACGTTGTGGCTGGAGGGGCAGAGCGACCGAGCGGAGTTTTCTCTATGTCAGGTGAGACTAGATGGAATATCATCATCGCTGCGGACACTCGAGACGAATTTTTTGATCTTTGCAAAGAGCTGGATCCTCAGCGCCTGGTGTGCAATTGGGCATCCATCAACAAGTACGCCGATTGGAGGTACCGTGTGGACCCGCAACCCTATGTTACGCCGAATGGAATATTTGACATTGCCAATTATGGAGACCTCAGTGAATGGTGGGATCGTAATTTCATTGAGTCCGTCGCTGGTAGAAAGTCTCTCGTCCTTTACGGACCCACACGCACCGGAAAGACTACTTGGGCAAGATCTCTTGGAGACCATCTCTACTTCGGTGGTCTTTTCTCCGCCGCTGAACTCGCCAACGGAGGAGCTCGATACGCTATATTCGACGACATCGCAGGAGGAATCAAATTCTTTCCGAGATGGAAGGATTGGCTAGGGTGCCAAGCGCAATTTCAGGTTAAGCAAATGTACAAGGACCCATATTTATTTACATGGGGTCGACCATCAATCTGGGTCAGCAACACCGACCCACGCCAAGAACTATCTTCAGAGGACATTGATTGGATGGAGGGAAATTGCGTTTTCGTTAATGTAACTACAACTATCTTTCATGCCAATACAGACTAG	MAYKRRPYRRSFARRKSTKRKGTGRRSYTAKKRFTRKPMTRRSILNTTSVKKRDTMMNWTNLSPSGLSASYNNVAATMLGGRANNTEYVFVWTATARDYSYSSAPGTGSATVTMAESRTSTSCFMRGLKECMQFQTVDSLPWIWRRVCFTAKQFAQQLTPTTSYYDAIETSNGYVRVLNEIPVGSNQRAGLYKNMFRGSPGVDWTDVFYAPLDRNLISVKYDKVRVLSSSNDEGLIKEVNLWHPMNSTLVYGDAESGGVELAQRYSTDGRAGMGDYIVVDIFQPRNSSANSSTLTWGTTASLYWHER	ATGGCTTACAAACGCCGCCCCTATCGCCGATCCTTCGCCCGACGGAAGTCCACAAAGCGCAAGGGTACAGGTCGCCGAAGTTATACCGCCAAGAAGCGTTTTACTCGCAAGCCTATGACCCGCAGGTCGATTCTGAACACAACGTCCGTCAAGAAGCGCGACACGATGATGAATTGGACGAATCTCTCCCCTAGCGGTCTTTCGGCGTCGTACAACAATGTCGCCGCCACCATGCTCGGCGGACGCGCCAATAACACAGAATATGTCTTTGTTTGGACGGCTACTGCCCGAGATTATTCCTATTCGAGTGCGCCCGGCACCGGAAGCGCTACTGTTACCATGGCGGAGAGTAGGACCTCGACGTCTTGTTTTATGCGCGGTCTCAAGGAGTGCATGCAGTTCCAGACCGTGGATTCGTTACCATGGATTTGGCGCCGCGTGTGCTTTACCGCCAAACAATTCGCGCAGCAGCTTACGCCAACGACCTCTTATTACGATGCGATCGAGACGAGCAATGGCTATGTCCGCGTCCTTAACGAAATCCCTGTAGGAAGTAACCAACGCGCCGGCCTTTATAAGAATATGTTCCGCGGCAGTCCAGGCGTAGATTGGACAGATGTTTTTTACGCGCCACTGGACCGAAACTTGATTAGTGTCAAGTATGACAAAGTACGAGTTTTGTCATCTTCCAATGACGAAGGCTTGATTAAAGAAGTCAACTTGTGGCATCCTATGAATTCTACTCTTGTATACGGCGACGCTGAAAGCGGTGGCGTTGAGTTAGCGCAGCGATACTCTACAGATGGTCGCGCAGGTATGGGCGACTACATTGTTGTTGACATATTCCAACCACGGAACAGTTCGGCGAATAGTAGTACATTGACATGGGGCACTACAGCTAGTCTGTATTGGCATGAAAGATAG				TAATATTATACAACAGAACACAGGGCACAGCCATGTGTATATATAGGCAGACACGGCGCAATTGTTGCCCCGTCGGACCAATGTGCTTTGAAATCAGAAAGCCGAAGGCGCTCAAAAAGCCGACTGCAAGTCATGGCTTACAAACGCCGCCCCTATCGCCGATCCTTCGCCCGACGGAAGTCCACAAAGCGCAAGGGTACAGGTCGCCGAAGTTATACCGCCAAGAAGCGTTTTACTCGCAAGCCTATGACCCGCAGGTCGATTCTGAACACAACGTCCGTCAAGAAGCGCGACACGATGATGAATTGGACGAATCTCTCCCCTAGCGGTCTTTCGGCGTCGTACAACAATGTCGCCGCCACCATGCTCGGCGGACGCGCCAATAACACAGAATATGTCTTTGTTTGGACGGCTACTGCCCGAGATTATTCCTATTCGAGTGCGCCCGGCACCGGAAGCGCTACTGTTACCATGGCGGAGAGTAGGACCTCGACGTCTTGTTTTATGCGCGGTCTCAAGGAGTGCATGCAGTTCCAGACCGTGGATTCGTTACCATGGATTTGGCGCCGCGTGTGCTTTACCGCCAAACAATTCGCGCAGCAGCTTACGCCAACGACCTCTTATTACGATGCGATCGAGACGAGCAATGGCTATGTCCGCGTCCTTAACGAAATCCCTGTAGGAAGTAACCAACGCGCCGGCCTTTATAAGAATATGTTCCGCGGCAGTCCAGGCGTAGATTGGACAGATGTTTTTTACGCGCCACTGGACCGAAACTTGATTAGTGTCAAGTATGACAAAGTACGAGTTTTGTCATCTTCCAATGACGAAGGCTTGATTAAAGAAGTCAACTTGTGGCATCCTATGAATTCTACTCTTGTATACGGCGACGCTGAAAGCGGTGGCGTTGAGTTAGCGCAGCGATACTCTACAGATGGTCGCGCAGGTATGGGCGACTACATTGTTGTTGACATATTCCAACCACGGAACAGTTCGGCGAATAGTAGTACATTGACATGGGGCACTACAGCTAGTCTGTATTGGCATGAAAGATAGTTGTAGTTACATTAACGAAAACGCAATTTCCCTCCATCCAATCAATGTCCTCTGAAGATAGTTCTTGGCGTGGGTCGGTGTTGCTGACCCAGATTGATGGTCGACCCCATGTAAATAAATATGGGTCCTTGTACATTTGCTTAACCTGAAATTGCGCTTGGCACCCTAGCCAATCCTTCCATCTCGGAAAGAATTTGATTCCTCCTGCGATGTCGTCGAATATAGCGTATCGAGCTCCTCCGTTGGCGAGTTCAGCGGCGGAGAAAAGACCACCGAAGTAGAGATGGTCTCCAAGAGATCTTGCCCAAGTAGTCTTTCCGGTGCGTGTGGGTCCGTAAAGGACGAGAGACTTTCTTCTATGAGTCATATCAGTACTTGCATATCTGAAACAGCAGGAGGAGGCGGTGGGCCATAGGGGCTTCAGCCCCGAACAATTGGCCCCCCCGACGGCCGCAGGCAAGACCCACCTACCAGCGACGGACTCAATGAAATTACGATCCCACCATTCACTGAGGTCTCCATAATTGGCAATGTCAAATATTCCATTCGGCGTAACATAGGGTTGCGGGTCCACACGGTACCTCCAATCGGCGTACTTGTTGATGGATGCCCAATTGCACACCAGGCGCTGAGGATCCAGCTCTTTGCAAAGATCAAAAAATTCGTCTCGAGTGTCCGCAGCGATGATGATATTCCATCTAGTCTCACCTGACATAGAGAAAACTCCGCTCGGTCGCTCTGCCCCTCCAGCCACAACGTCGCCATCCTTGATGACATAATCGTACGCTGTCCAGGTATCTCTGCGACTTGGGTTGATGTTTGGATGAAAGCCATGTACATCGAATATGTCAGCTCTTCGAGAGCAAAACTTCCGTCCGAAATCTGCGAACACATGGTAATGAATTCCGATACCATCGGCATATGCTTCTCGAGAAACGAGAATTTCAGCTCCAAGGTCTCCAAAGTGCTCAACAATTGCAAAGGCGTCCAAAGTTTCGACATGGCTGTACGTGACTAGGAAGTAGCGTGCGTTCACATGGAAAGGCATGTGCCCGAAATGTTCTGTTGGAAAC
MK012473.1	Gemycircularvirus	Gemycircularvirus turti1	Gemycircularvirus turti1	MAG: Gemycircularvirus turti1 isolate ctcg63, complete genome	Meleagris gallopavo	Birds	Wild Turkey	turkey tissue	USA	2177	28-AUG-2025	MTFHLNCRYALVTYPQCGDLQPQRLVEHFTALGSDIIIGREAHADGGTHLHVFADFKRKFRSRQTSILDVDGHHPNISPSKGTPEKGYDYAIKDGDIVGGTLTRPEPRRAGNGSTSDKWTIITSATTRDNFWKLAHELDPKSAVCSFNQLQKWCDWRFAPVRPTYQHPRGIEFVESHDDGRHSWLLQSGIGSGEPLIGKLSYTYTLVLAGARGSTPRPQAEPARQEPGFRSAGS	ATGACTTTCCACCTGAATTGCAGATATGCTCTGGTTACCTACCCTCAATGTGGAGACCTCCAACCTCAGCGACTTGTGGAGCATTTCACAGCGCTGGGATCGGACATCATCATCGGACGAGAGGCTCACGCTGATGGAGGAACTCACCTGCACGTCTTTGCAGATTTCAAACGGAAGTTTCGAAGTCGACAGACTTCTATACTTGATGTGGACGGTCACCACCCGAACATCTCACCTAGTAAGGGTACACCAGAGAAGGGTTACGACTATGCGATCAAGGATGGAGACATTGTCGGAGGGACTCTCACAAGACCTGAGCCCCGCAGAGCTGGAAATGGGTCGACTAGCGATAAATGGACTATCATTACGAGTGCAACGACTCGTGACAACTTTTGGAAGTTGGCTCACGAACTGGATCCGAAGTCTGCAGTCTGCTCTTTCAACCAACTCCAGAAATGGTGCGACTGGCGATTTGCACCTGTACGCCCTACCTATCAGCACCCACGAGGAATTGAATTTGTGGAGTCGCACGATGACGGAAGACATTCGTGGCTACTGCAATCTGGCATTGGATCTGGAGAGCCACTCATAGGTAAATTGTCTTACACCTACACCCTCGTCTTGGCGGGCGCCCGGGGTTCCACCCCGAGGCCCCAGGCGGAACCCGCCCGCCAAGAGCCGGGGTTCCGGAGCGCTGGTTCATAA	MAYRRSRTGYSRKRYGNRRSARRGTGYRKRTTTTWRKRRTARGSKQSFRKKVLNVSSKKKKDHMATIANAGTEPSWYPIDLTAGTNGLGLASTLWCATFRHQFTGNANPGQSREKNQVYWKGIKEKITVRTDTNAPVRWRRIVFEAPVLPDMAAVPTGSYVAYTAMPEKGAVADDNDQGATYAYYRAFKSQGEPQRAAIEDLIFRGRRGVDWTDHMAASVDTAQTRVLYDKVIRFGSSADSGVIRNFNMWHPLEKNMSYTGDEFGATMAESNGFASAQRGTLGNVFIWDLFDWTPQVVGTVLVNSDACCYWHER	ATGGCGTACAGACGAAGTCGGACCGGGTATTCCCGAAAGCGCTATGGCAATCGACGATCTGCAAGAAGAGGAACCGGTTACCGGAAACGGACTACCACAACTTGGCGGAAAAGGCGTACCGCTCGGGGCTCCAAGCAGTCCTTCCGAAAAAAGGTGCTGAATGTATCGTCGAAGAAGAAGAAGGATCACATGGCCACTATTGCGAATGCGGGTACGGAGCCATCGTGGTACCCGATTGATCTGACTGCGGGGACGAATGGGCTTGGCTTGGCTTCCACTTTGTGGTGTGCTACGTTTAGGCACCAGTTTACAGGGAATGCCAACCCTGGTCAGAGTAGGGAGAAAAATCAAGTTTACTGGAAGGGGATCAAGGAGAAGATTACTGTTCGTACCGATACGAATGCTCCAGTTAGGTGGAGGCGCATTGTTTTCGAGGCGCCCGTGCTTCCGGACATGGCGGCTGTCCCTACGGGTAGTTACGTTGCATATACTGCGATGCCTGAGAAGGGGGCGGTCGCCGATGATAATGACCAGGGCGCTACGTATGCCTATTACCGCGCTTTTAAGAGTCAGGGCGAGCCGCAGAGGGCTGCTATCGAAGATTTGATTTTCCGAGGTCGTCGAGGAGTAGATTGGACGGATCACATGGCAGCTAGTGTGGATACGGCGCAGACCCGTGTGTTGTACGATAAGGTGATCCGTTTCGGTAGCTCTGCTGATAGCGGAGTGATCCGGAATTTTAACATGTGGCACCCGTTGGAGAAGAACATGTCGTATACCGGAGATGAGTTTGGTGCCACAATGGCGGAGTCAAACGGGTTCGCGAGTGCACAACGGGGAACGTTGGGAAATGTGTTTATTTGGGATTTGTTTGATTGGACCCCGCAAGTTGTGGGTACCGTGTTGGTCAATTCTGATGCGTGCTGTTATTGGCACGAAAGATAG	hypothetical protein ||| putative ORF3 protein	MQPRIMNYGVQTKSDRVFPKALWQSTICKKRNRLPETDYHNLAEKAYRSGLQAVLPKKGAECIVEEEEGSHGHYCECGYGAIVVPD ||| MLWLPTLNVETSNLSDLWSISQRWDRTSSSDERLTLMEELTCTSLQISNGSFEVDRLLYLMWTVTTRTSHLVRVHQRRVTTMRSRMETLSEGLSQDLSPAELEMGRLAINGLSLRVQRLVTTFGSWLTNWIRSLQSALSTNSRNGATGDLHLYALPISTHEELNLWSRTMTEDIRGYCNLALDLESHS	ATGCAACCTCGGATAATGAATTATGGCGTACAGACGAAGTCGGACCGGGTATTCCCGAAAGCGCTATGGCAATCGACGATCTGCAAGAAGAGGAACCGGTTACCGGAAACGGACTACCACAACTTGGCGGAAAAGGCGTACCGCTCGGGGCTCCAAGCAGTCCTTCCGAAAAAAGGTGCTGAATGTATCGTCGAAGAAGAAGAAGGATCACATGGCCACTATTGCGAATGCGGGTACGGAGCCATCGTGGTACCCGATTGA ||| ATGCTCTGGTTACCTACCCTCAATGTGGAGACCTCCAACCTCAGCGACTTGTGGAGCATTTCACAGCGCTGGGATCGGACATCATCATCGGACGAGAGGCTCACGCTGATGGAGGAACTCACCTGCACGTCTTTGCAGATTTCAAACGGAAGTTTCGAAGTCGACAGACTTCTATACTTGATGTGGACGGTCACCACCCGAACATCTCACCTAGTAAGGGTACACCAGAGAAGGGTTACGACTATGCGATCAAGGATGGAGACATTGTCGGAGGGACTCTCACAAGACCTGAGCCCCGCAGAGCTGGAAATGGGTCGACTAGCGATAAATGGACTATCATTACGAGTGCAACGACTCGTGACAACTTTTGGAAGTTGGCTCACGAACTGGATCCGAAGTCTGCAGTCTGCTCTTTCAACCAACTCCAGAAATGGTGCGACTGGCGATTTGCACCTGTACGCCCTACCTATCAGCACCCACGAGGAATTGAATTTGTGGAGTCGCACGATGACGGAAGACATTCGTGGCTACTGCAATCTGGCATTGGATCTGGAGAGCCACTCATAG	ATGCAACCTCGGATAATGAATTATGGCGTACAGACGAAGTCGGACCGGGTATTCCCGAAAGCGCTATGGCAATCGACGATCTGCAAGAAGAGGAACCGGTTACCGGAAACGGACTACCACAACTTGGCGGAAAAGGCGTACCGCTCGGGGCTCCAAGCAGTCCTTCCGAAAAAAGGTGCTGAATGTATCGTCGAAGAAGAAGAAGGATCACATGGCCACTATTGCGAATGCGGGTACGGAGCCATCGTGGTACCCGATTGATCTGACTGCGGGGACGAATGGGCTTGGCTTGGCTTCCACTTTGTGGTGTGCTACGTTTAGGCACCAGTTTACAGGGAATGCCAACCCTGGTCAGAGTAGGGAGAAAAATCAAGTTTACTGGAAGGGGATCAAGGAGAAGATTACTGTTCGTACCGATACGAATGCTCCAGTTAGGTGGAGGCGCATTGTTTTCGAGGCGCCCGTGCTTCCGGACATGGCGGCTGTCCCTACGGGTAGTTACGTTGCATATACTGCGATGCCTGAGAAGGGGGCGGTCGCCGATGATAATGACCAGGGCGCTACGTATGCCTATTACCGCGCTTTTAAGAGTCAGGGCGAGCCGCAGAGGGCTGCTATCGAAGATTTGATTTTCCGAGGTCGTCGAGGAGTAGATTGGACGGATCACATGGCAGCTAGTGTGGATACGGCGCAGACCCGTGTGTTGTACGATAAGGTGATCCGTTTCGGTAGCTCTGCTGATAGCGGAGTGATCCGGAATTTTAACATGTGGCACCCGTTGGAGAAGAACATGTCGTATACCGGAGATGAGTTTGGTGCCACAATGGCGGAGTCAAACGGGTTCGCGAGTGCACAACGGGGAACGTTGGGAAATGTGTTTATTTGGGATTTGTTTGATTGGACCCCGCAAGTTGTGGGTACCGTGTTGGTCAATTCTGATGCGTGCTGTTATTGGCACGAAAGATAGGCTTATCTACGTAGATGAAATCGCAGTTTGCTTCTAACCATGCATGGTCATCCTTCCCTAATTCATCACGTGGATCTGAGTTTGAAATGTATATGGCTGGTTTACCCCACGTGACGAGCTGAGGTTCCCTGTACTTTATGGCTACAGTGACTGTCTGTTGGCAGCCTAGCCATTCCTTGAAAGCGGGGAAGAATTTGAATCCTCCACGTAAATCGTCAAAGACTGCGTAGTCCACATCTGCCACGGTGAGTAGGTCGGTGTTGTTGAGTAACCCGACTGAGTAAGTGTGCTTTCCGAGGCTTCTTGCCCACAGAGTTTTTCCAGTTCGAGATTCTCCGTATAGAATGAGAGATTTACATCTGCCTGATACTGTTAGTCAATATCCAATCCAAGTGTGATTATGAACCAGCGCTCCGGAACCCCGGCTCTTGGCGGGCGGGTTCCGCCTGGGGCCTCGGGGTGGAACCCCGGGCGCCCGCCAAGACGAGGGTGTAGGTGTAAGACAATTTACCTATGAGTGGCTCTCCAGATCCAATGCCAGATTGCAGTAGCCACGAATGTCTTCCGTCATCGTGCGACTCCACAAATTCAATTCCTCGTGGGTGCTGATAGGTAGGGCGTACAGGTGCAAATCGCCAGTCGCACCATTTCTGGAGTTGGTTGAAAGAGCAGACTGCAGACTTCGGATCCAGTTCGTGAGCCAACTTCCAAAAGTTGTCACGAGTCGTTGCACTCGTAATGATAGTCCATTTATCGCTAGTCGACCCATTTCCAGCTCTGCGGGGCTCAGGTCTTGTGAGAGTCCCTCCGACAATGTCTCCATCCTTGATCGCATAGTCGTAACCCTTCTCTGGTGTACCCTTACTAGGTGAGATGTTCGGGTGGTGACCGTCCACATCAAGTATAGAAGTCTGTCGACTTCGAAACTTCCGTTTGAAATCTGCAAAGACGTGCAGGTGAGTTCCTCCATCAGCGTGAGCCTCTCGTCCGATGATGATGTCCGATCCCAGCGCTGTGAAATGCTCCACAAGTCGCTGAGGTTGGAGGTCTCCACATTGAGGGTAGGTAACCAGAGCATATCTGCAATTCAGGTGGAAAGTCATGTGACTGATTCAGAAGTGTCCTGGGCGAAATTAATGTTATAGCCCAGGACACAGGACACAGTCCGACTATTTATAGGTGTCCTACCCCTCACTTGTGTTTTTTTCAC
MH939427.1	Gemycircularvirus	Gemycircularvirus willde1	Plant associated genomovirus 13	Plant associated genomovirus 13 isolate QS2_F23, complete genome	Willdenowia sp.	Plants	Willdenowia	leaf	South Africa	2250	10-JUN-2019	MTSFHFSSRYVLLTYSQSGGLSEWSVLDHISSLGAECVIGREDHADGGTHLHVFCDFGRKKQSRRSDYFDVQGHHPNIVPSRGRPGEGWDYATKDGNVVAGGLERPGGGGLPSAPDKWREIVGAESREEFFDLLRELDPKTLITKWSELNRYADDAYAKRHEPYVGPTGLQFELGMVPELAGWRRELVEDDLVGRRKSLILYGASRLGKTLWARSLGPHAYIMGMVSGQVLQRDMPDAKYAVFDDMRGGIAMFPSFKEWFGAQSVVTVKALYRDPVQIKWGKPCIWLANADPRDQLKADITDRTPKGRIDLIYNDIDWMEANCVFVELHEPIFHASIE	ATGACTTCGTTCCATTTTTCATCCCGCTATGTCCTCCTCACTTACAGTCAGTCTGGGGGCCTTTCTGAATGGTCCGTTCTCGACCATATCTCTTCTCTTGGAGCGGAGTGCGTCATTGGACGAGAGGATCACGCTGATGGAGGTACTCATCTCCATGTTTTCTGCGATTTCGGACGAAAGAAGCAGTCTCGACGATCCGATTACTTTGATGTCCAAGGCCACCACCCAAACATTGTGCCATCTCGTGGACGTCCGGGAGAAGGTTGGGATTATGCGACAAAAGATGGAAACGTTGTTGCAGGGGGTCTGGAGAGGCCGGGCGGAGGTGGACTTCCTTCGGCTCCGGATAAATGGCGCGAAATTGTCGGCGCAGAAAGTCGAGAGGAGTTTTTTGACCTGTTACGGGAACTGGATCCGAAGACTCTCATCACAAAGTGGTCAGAGCTCAACCGATACGCCGATGACGCATACGCCAAACGACACGAACCCTATGTGGGTCCCACTGGGCTCCAATTTGAGCTTGGAATGGTACCTGAGTTGGCTGGATGGAGAAGAGAGCTTGTTGAGGATGATCTCGTAGGTAGACGCAAAAGTCTTATCCTCTATGGTGCTAGTAGACTTGGCAAGACACTGTGGGCACGAAGCCTCGGACCTCATGCCTACATTATGGGAATGGTGTCAGGACAAGTCCTTCAACGCGATATGCCGGACGCGAAATATGCTGTGTTTGATGATATGCGAGGGGGAATTGCCATGTTCCCTTCTTTCAAGGAGTGGTTTGGGGCACAGTCTGTGGTTACAGTCAAAGCTCTTTACCGAGATCCAGTGCAGATCAAGTGGGGCAAGCCCTGCATCTGGTTAGCAAATGCTGATCCGAGGGACCAGCTCAAGGCAGACATCACGGACAGGACGCCTAAAGGGCGCATTGACTTGATTTACAACGACATTGATTGGATGGAAGCAAACTGTGTATTTGTTGAGCTGCATGAGCCTATCTTTCATGCCAGTATAGAGTAG	MAYRRKYSSSRAKRPTARSVKRGGPRRRYPTKKRTYRKKAAMSKKRILNISSTKKRDNMLPYTNLTNAAPDGGTTYVNAPAILTARTTGDPNVNSPQCLLWCATARDLTRLDNTTLNNRIMESARTATTCYMVGLKERIDIQVSSGLPWQWRRICFTIKATLPGSEESTSFYNHKETSAGYMRVVNSVQGDRNSGQMYSLFETLFAGQNASDWLDPMVAKTDQMRCTIKYDKTVTIASGNERGMVRAYNRWHPMKKNLVYNDDERGETITNADYSTSAKPGMGDYYVCDLFRNRIAGSTTDQLIFSPSATLYWHER	ATGGCCTACCGACGCAAGTACTCCTCATCACGGGCAAAAAGGCCAACCGCGCGTTCCGTGAAGCGTGGTGGACCCCGCCGTCGCTACCCAACAAAGAAGCGGACCTATCGCAAAAAGGCCGCAATGTCGAAAAAGCGGATCCTCAACATTTCGTCGACAAAGAAGCGGGACAACATGCTCCCGTACACCAATCTGACGAACGCGGCCCCTGATGGAGGTACCACCTACGTCAATGCCCCCGCTATTCTCACCGCACGCACCACCGGTGACCCGAATGTGAACAGCCCCCAATGTTTACTATGGTGCGCCACCGCGCGCGATCTAACCCGACTCGATAACACTACTCTCAACAACCGTATTATGGAGTCAGCACGCACTGCCACGACATGTTACATGGTGGGACTGAAAGAACGAATCGATATCCAAGTGTCGAGCGGCCTCCCTTGGCAATGGCGCCGGATTTGCTTCACGATAAAGGCAACCCTGCCTGGCTCGGAGGAGTCAACATCATTTTACAATCACAAAGAGACTAGCGCAGGCTACATGCGCGTAGTCAATAGTGTGCAGGGCGATCGCAATTCCGGTCAGATGTACTCCCTGTTCGAAACCTTATTTGCCGGTCAGAACGCGAGTGACTGGCTAGATCCCATGGTAGCCAAGACCGACCAGATGCGGTGTACCATCAAATACGACAAGACTGTTACCATAGCGTCAGGCAATGAACGCGGCATGGTCCGAGCATACAACCGATGGCACCCTATGAAAAAGAATCTCGTATACAACGATGATGAAAGGGGTGAAACCATCACTAATGCAGATTACTCAACAAGTGCGAAGCCGGGTATGGGTGATTACTACGTATGCGATCTATTCCGAAACAGGATAGCTGGGTCCACAACGGATCAGCTCATCTTCTCTCCTAGCGCTACTCTATACTGGCATGAAAGATAG				TAATACTATAGCCCAGGTGACGGGTGACACCCCAACTATAAATACTCCTGGAGGTCCCGCATTTTGGTGCGTCACCAAGAATGCCCGACCCCCCGCCAAGTCCTTCTAGACATGGCCTACCGACGCAAGTACTCCTCATCACGGGCAAAAAGGCCAACCGCGCGTTCCGTGAAGCGTGGTGGACCCCGCCGTCGCTACCCAACAAAGAAGCGGACCTATCGCAAAAAGGCCGCAATGTCGAAAAAGCGGATCCTCAACATTTCGTCGACAAAGAAGCGGGACAACATGCTCCCGTACACCAATCTGACGAACGCGGCCCCTGATGGAGGTACCACCTACGTCAATGCCCCCGCTATTCTCACCGCACGCACCACCGGTGACCCGAATGTGAACAGCCCCCAATGTTTACTATGGTGCGCCACCGCGCGCGATCTAACCCGACTCGATAACACTACTCTCAACAACCGTATTATGGAGTCAGCACGCACTGCCACGACATGTTACATGGTGGGACTGAAAGAACGAATCGATATCCAAGTGTCGAGCGGCCTCCCTTGGCAATGGCGCCGGATTTGCTTCACGATAAAGGCAACCCTGCCTGGCTCGGAGGAGTCAACATCATTTTACAATCACAAAGAGACTAGCGCAGGCTACATGCGCGTAGTCAATAGTGTGCAGGGCGATCGCAATTCCGGTCAGATGTACTCCCTGTTCGAAACCTTATTTGCCGGTCAGAACGCGAGTGACTGGCTAGATCCCATGGTAGCCAAGACCGACCAGATGCGGTGTACCATCAAATACGACAAGACTGTTACCATAGCGTCAGGCAATGAACGCGGCATGGTCCGAGCATACAACCGATGGCACCCTATGAAAAAGAATCTCGTATACAACGATGATGAAAGGGGTGAAACCATCACTAATGCAGATTACTCAACAAGTGCGAAGCCGGGTATGGGTGATTACTACGTATGCGATCTATTCCGAAACAGGATAGCTGGGTCCACAACGGATCAGCTCATCTTCTCTCCTAGCGCTACTCTATACTGGCATGAAAGATAGGCTCATGCAGCTCAACAAATACACAGTTTGCTTCCATCCAATCAATGTCGTTGTAAATCAAGTCAATGCGCCCTTTAGGCGTCCTGTCCGTGATGTCTGCCTTGAGCTGGTCCCTCGGATCAGCATTTGCTAACCAGATGCAGGGCTTGCCCCACTTGATCTGCACTGGATCTCGGTAAAGAGCTTTGACTGTAACCACAGACTGTGCCCCAAACCACTCCTTGAAAGAAGGGAACATGGCAATTCCCCCTCGCATATCATCAAACACAGCATATTTCGCGTCCGGCATATCGCGTTGAAGGACTTGTCCTGACACCATTCCCATAATGTAGGCATGAGGTCCGAGGCTTCGTGCCCACAGTGTCTTGCCAAGTCTACTAGCACCATAGAGGATAAGACTTTTGCGTCTACCTATAAATAGTTAGCACTGAATATACCTTGCGCGGGGGATTTGTTCGGTGTCGTGGCCATTGTCTGAGCGGAGCGAGTGGCCCGACAAATTCCCCGCGCTGAAGGCAACGCTCCGCCCAAACAGCCCAAGCCAAGAATGTATCCAGCCCCGCAGGGATGTGGCTTACCTACGAGATCATCCTCAACAAGCTCTCTTCTCCATCCAGCCAACTCAGGTACCATTCCAAGCTCAAATTGGAGCCCAGTGGGACCCACATAGGGTTCGTGTCGTTTGGCGTATGCGTCATCGGCGTATCGGTTGAGCTCTGACCACTTTGTGATGAGAGTCTTCGGATCCAGTTCCCGTAACAGGTCAAAAAACTCCTCTCGACTTTCTGCGCCGACAATTTCGCGCCATTTATCCGGAGCCGAAGGAAGTCCACCTCCGCCCGGCCTCTCCAGACCCCCTGCAACAACGTTTCCATCTTTTGTCGCATAATCCCAACCTTCTCCCGGACGTCCACGAGATGGCACAATGTTTGGGTGGTGGCCTTGGACATCAAAGTAATCGGATCGTCGAGACTGCTTCTTTCGTCCGAAATCGCAGAAAACATGGAGATGAGTACCTCCATCAGCGTGATCCTCTCGTCCAATGACGCACTCCGCTCCAAGAGAAGAGATATGGTCGAGAACGGACCATTCAGAAAGGCCCCCAGACTGACTGTAAGTGAGGAGGACATAGCGGGATGAAAAATGGAACGAAGTCATGTGATGTAACCTCGAGGAACCTGGGCAAAC
MN823676.1	Gemyduguivirus	Gemyduguivirus arteca1	Artemisia carvifolia genomoviridae	Artemisia carvifolia genomoviridae strain pt159-gen-10, complete genome	Artemisia carvifolia	Plants	Wormwood	Unknown	Unknown	2198	20-JUN-2020	MTFRFAAKYGLLTYSQSDGLDPFRIVDVLAELGAECIVGKELHADGGTHYHAFFMFDRKFQSRNPRIFDVDGRHPNILRGRKTPHQMYDYATKDGDVVAGGLQRPDDDIPAKADSDDFWRRVFDAETREETFRVAQESSVSLLGRYFFQVRAIAEGKAVQSPLDFVSPPELEWELGSYPELTDWCSSYLGRRGGRKDFLGSVTWPPFLLRRLLRYGPINIRPR	ATGACCTTTCGCTTCGCTGCCAAATATGGACTCCTCACTTACAGTCAGTCCGACGGCCTTGATCCATTCCGAATTGTCGATGTTCTTGCGGAACTGGGAGCCGAGTGTATCGTTGGCAAAGAGCTTCACGCAGACGGCGGAACTCATTACCATGCTTTTTTCATGTTCGATCGGAAGTTCCAGAGCAGGAACCCCCGAATATTTGACGTCGACGGCCGTCATCCAAACATTCTGCGCGGCCGCAAGACTCCTCACCAAATGTATGACTATGCTACCAAGGATGGAGACGTGGTGGCCGGGGGATTGCAGCGTCCCGATGACGACATACCTGCCAAGGCAGATTCTGATGACTTCTGGAGACGCGTGTTCGATGCAGAGACTAGAGAGGAGACTTTTCGAGTCGCTCAGGAATCTAGTGTCAGTCTCCTCGGGCGATACTTTTTCCAGGTACGCGCTATTGCCGAGGGAAAAGCCGTGCAGTCACCGCTTGATTTTGTCAGTCCTCCGGAACTGGAATGGGAGCTTGGATCTTATCCGGAACTCACAGATTGGTGCTCGTCTTATCTGGGAAGACGTGGAGGAAGGAAAGACTTCCTGGGCTCGGTCACTTGGCCCCCATTTCTACTTCGGAGGTTGCTTCGATATGGCCCAATTAACATACGACCGAGATGA	MPLRRSYARSTRYRRRSTRRYPRRSTRRVISRRRPTRNRYNSRRRILNITSRKKQDNMLGMSANSDGSAPTPVAFGIPTTGAVFLWCATARDRVSSKGDPTASSMRETDTVFMRGLKESITFQQNTGTSWRWRRICFTVKGRPFAPLVDSLETSIGWTRLMSNKVSSSVAITDVLFRGTAAVDWQDAWVAKVDTQRVTVHYDKLMTLGSGNNLGRFHRFKHWYPMNKNLVYNNDENGEGETINNYSTYGKPGMGDYYIVDFFDGIRTTPSGEPGDQLLFQPQATLYWHEK	ATGCCTCTCCGTCGCAGCTATGCCCGCTCCACTCGTTACCGTCGCCGTTCCACACGACGCTACCCTCGCCGATCTACTCGCCGCGTTATCTCTCGCAGAAGGCCAACGCGTAACCGGTACAATTCGCGTCGCCGGATCCTCAACATCACCTCCCGAAAGAAGCAGGACAACATGCTAGGCATGTCTGCTAACTCCGATGGATCAGCTCCTACTCCTGTTGCCTTTGGTATTCCTACCACTGGTGCGGTCTTCTTGTGGTGTGCCACAGCTCGAGACCGTGTTTCCAGCAAGGGTGATCCAACCGCTTCCTCCATGCGTGAGACAGATACTGTCTTTATGCGTGGTCTGAAAGAAAGTATTACGTTTCAACAGAATACTGGTACCTCTTGGCGATGGCGCCGTATTTGCTTTACCGTTAAAGGCCGACCATTTGCCCCACTTGTCGACTCTTTGGAGACTAGTATCGGATGGACTCGACTGATGTCCAACAAGGTGTCGTCATCCGTGGCGATCACTGATGTTCTTTTCCGCGGCACAGCTGCTGTTGATTGGCAGGATGCCTGGGTTGCCAAGGTGGATACACAGCGCGTGACTGTCCACTATGACAAATTGATGACCCTTGGGTCAGGCAACAACTTGGGAAGATTTCACCGGTTTAAGCATTGGTATCCGATGAACAAGAATTTGGTCTATAATAATGACGAAAACGGCGAAGGTGAAACTATCAACAACTATTCTACATATGGAAAGCCTGGTATGGGCGATTACTATATTGTTGATTTTTTCGATGGAATCCGAACAACTCCCTCCGGTGAACCTGGAGACCAGCTCCTGTTCCAGCCCCAGGCTACTCTGTACTGGCATGAGAAGTAG				ATGCCTCTCCGTCGCAGCTATGCCCGCTCCACTCGTTACCGTCGCCGTTCCACACGACGCTACCCTCGCCGATCTACTCGCCGCGTTATCTCTCGCAGAAGGCCAACGCGTAACCGGTACAATTCGCGTCGCCGGATCCTCAACATCACCTCCCGAAAGAAGCAGGACAACATGCTAGGCATGTCTGCTAACTCCGATGGATCAGCTCCTACTCCTGTTGCCTTTGGTATTCCTACCACTGGTGCGGTCTTCTTGTGGTGTGCCACAGCTCGAGACCGTGTTTCCAGCAAGGGTGATCCAACCGCTTCCTCCATGCGTGAGACAGATACTGTCTTTATGCGTGGTCTGAAAGAAAGTATTACGTTTCAACAGAATACTGGTACCTCTTGGCGATGGCGCCGTATTTGCTTTACCGTTAAAGGCCGACCATTTGCCCCACTTGTCGACTCTTTGGAGACTAGTATCGGATGGACTCGACTGATGTCCAACAAGGTGTCGTCATCCGTGGCGATCACTGATGTTCTTTTCCGCGGCACAGCTGCTGTTGATTGGCAGGATGCCTGGGTTGCCAAGGTGGATACACAGCGCGTGACTGTCCACTATGACAAATTGATGACCCTTGGGTCAGGCAACAACTTGGGAAGATTTCACCGGTTTAAGCATTGGTATCCGATGAACAAGAATTTGGTCTATAATAATGACGAAAACGGCGAAGGTGAAACTATCAACAACTATTCTACATATGGAAAGCCTGGTATGGGCGATTACTATATTGTTGATTTTTTCGATGGAATCCGAACAACTCCCTCCGGTGAACCTGGAGACCAGCTCCTGTTCCAGCCCCAGGCTACTCTGTACTGGCATGAGAAGTAGAAGGCTTAATGAGTGGATAAGTGCTTGGCACTTGAACGATAATGCAGTTAGCGTCAATCCAATCTTGATCAGCGTCAGCGTCCTCCCTTGGATCCTTATTGTTACACCAGATAATGGGCCTGCCCCAGTTGAATGTAGCCTTGCCCTTGTATTTGTCCGTCACCGTGAATGTTTCCTGTGCACCCATCCAGAATTTCCACATGGGGAAGTACTTGAGTGAATGTATATCGTCAAACACTGCATAGTTGACGTCATCTCGGTCGTATGTTAATTGGGCCATATCGAAGCAACCTCCGAAGTAGAAATGGGGGCCAAGTGACCGAGCCCAGGAAGTCTTTCCTGTACGGGAAGGTCCCACAAGGATGAGAGATTTAGGTCTAGCGTATGTTAGTAATTGCTGACTAAGCAGATGACTAAATGCTGACTAAGCAGACTTGCGTCTACTCCAAATAGCGGTCCGAGCGAGCGAAGCGCGATCGGACCAAGCGTGACCGAGCACTGGCTGAGCAAAAAGCCCTAGCTGAGAATGTATGCTTCCCGTAGCGAAGCGGAGGGGCGTAAAGAGAGTACGTACCTTCCTCCACGTCTTCCCAGATAAGACGAGCACCAATCTGTGAGTTCCGGATAAGATCCAAGCTCCCATTCCAGTTCCGGAGGACTGACAAAATCAAGCGGTGACTGCACGGCTTTTCCCTCGGCAATAGCGCGTACCTGGAAAAAGTATCGCCCGAGGAGACTGACACTAGATTCCTGAGCGACTCGAAAAGTCTCCTCTCTAGTCTCTGCATCGAACACGCGTCTCCAGAAGTCATCAGAATCTGCCTTGGCAGGTATGTCGTCATCGGGACGCTGCAATCCCCCGGCCACCACGTCTCCATCCTTGGTAGCATAGTCATACATTTGGTGAGGAGTCTTGCGGCCGCGCAGAATGTTTGGATGACGGCCGTCGACGTCAAATATTCGGGGGTTCCTGCTCTGGAACTTCCGATCGAACATGAAAAAAGCATGGTAATGAGTTCCGCCGTCTGCGTGAAGCTCTTTGCCAACGATACACTCGGCTCCCAGTTCCGCAAGAACATCGACAATTCGGAATGGATCAAGGCCGTCGGACTGACTGTAAGTGAGGAGTCCATATTTGGCAGCGAAGCGAAAGGTCATGTGATGAAGTGACACCAAGATGAAGAACGAGTTGTGTTTAATATTATACACAACTCGTGGTGTCAGTGTCACCTATATAGGGGGCTTATCTCCGATAACACCGATACCTCCGGACTGCTGACATATAAAAGGGGCGTGCCCGTCACTTTTCCGACGGACAACCAAAA
MK433240.1	Gemyduguivirus	Gemyduguivirus austo1	Blackfly genomovirus 8	Blackfly genomovirus 8 isolate SF02_579, complete genome	Austrosimulium australense	Insects	Black Fly	whole body - pooled 40 individuals	New Zealand	2217	11-SEP-2019	MSRANTFRIQSRYVLLTYSQANGLDPASIAGHLDALGGQYIIGRENHLDGGIHFHAFVDFGRKFSSRDVHCFDVDEFHPNVLRGYTTPEKMWDYATKDQDVVAGELQRPDGEENKRSPRRDGVWREIIAAPDRQSFFDSIAQLDPRSLVVNYIAITKYADDKYRPRDEPYSPPTLAWDDFAVSSLQEWVQLNVHGWEAGTRKRSLILYGPSRTGKTMWARSHGPHFYFGGLFNLDQVTDTHVTYGVFDDISGGIEFFPSYKSWLGHQQEFTCTDKYRGKKRVYWGKPAIYLCNNDPRDDKGADRAWLEANCDFHYIEDKLF	ATGTCACGTGCGAACACCTTTAGAATACAATCTCGATATGTCCTCCTCACTTACAGTCAGGCAAACGGTCTGGATCCGGCAAGTATTGCTGGACACCTTGACGCGCTGGGAGGACAGTACATCATTGGACGAGAGAATCATCTTGATGGAGGCATTCACTTCCATGCTTTCGTTGATTTCGGACGGAAGTTTAGCAGCCGAGACGTCCATTGCTTCGATGTGGATGAGTTCCACCCGAATGTGCTCCGAGGATATACTACGCCGGAAAAGATGTGGGATTATGCAACAAAAGATCAGGACGTGGTTGCCGGTGAACTTCAAAGACCGGACGGAGAAGAAAACAAAAGATCTCCTCGACGCGATGGAGTCTGGCGAGAAATTATCGCAGCACCTGACCGACAGTCATTTTTTGATTCGATTGCGCAACTTGATCCACGATCACTCGTCGTTAATTATATCGCAATTACCAAATATGCCGACGACAAGTACCGACCACGAGACGAACCCTACAGTCCGCCGACACTGGCATGGGACGATTTCGCCGTCTCAAGTTTGCAGGAATGGGTACAACTCAATGTACACGGGTGGGAAGCTGGAACAAGAAAACGGAGTCTAATCCTATACGGCCCGAGTCGGACGGGAAAGACGATGTGGGCCCGGTCGCACGGTCCCCACTTCTACTTCGGAGGTCTATTCAACTTAGACCAGGTGACAGATACACATGTGACATACGGAGTGTTTGATGACATCAGTGGCGGAATTGAATTCTTTCCTTCTTATAAGTCTTGGCTAGGTCATCAGCAGGAATTTACTTGTACGGACAAGTATCGGGGGAAAAAGCGGGTCTACTGGGGCAAGCCTGCAATATATCTATGCAATAATGACCCGCGTGACGATAAGGGAGCAGACAGGGCTTGGCTAGAAGCCAATTGTGATTTTCATTACATAGAAGATAAACTATTCTAA	MYRRLNGKRKYRRWKSHIRKIRGSKRSLIRKSRRSYRSRGTVSRKRILNVSSVKHRDAMIPADLTSVGYRSIADDDIILWCPTARSLDQHDNPLTATYADPNATRNSQIVYMRGLREDVEISTSDSTPWFWRRVCFTMKGQFSPAAIPASHYVNTTLPGASRSQISYNRSTEPLSPAERAVLRNFLFEGMNQVDYFRSVNAPIDKYRVTVMYDKTVIINSGSGNGVFRKKKLWHGMNHTLVYNDQEFAGDLVENNFFAVPGNVKSMGDYYVADFFESASGFTGTLNFLPQATLYWHERGS	ATGTATCGCCGATTAAACGGGAAGAGGAAATATCGGAGATGGAAGTCACATATTCGGAAAATCAGAGGATCAAAGAGGAGTTTGATACGAAAAAGTCGTCGATCATATCGTTCGAGAGGTACCGTTTCACGGAAGAGGATCTTGAACGTCTCTTCGGTAAAACATCGCGATGCGATGATACCAGCAGACCTGACATCGGTCGGGTACAGGTCAATAGCAGACGATGATATCATACTTTGGTGCCCGACTGCGCGGTCGCTTGATCAACACGACAATCCTCTAACTGCAACGTATGCCGATCCTAACGCTACGCGGAATTCACAAATTGTTTACATGCGCGGGTTGCGCGAGGATGTGGAAATCTCGACTAGTGATTCTACGCCATGGTTTTGGCGTAGGGTGTGCTTTACAATGAAAGGGCAGTTTAGCCCTGCTGCAATCCCTGCTAGTCATTACGTCAATACTACCCTTCCTGGAGCTAGTCGGTCGCAGATTAGTTACAATCGGTCAACTGAGCCACTTAGTCCGGCGGAACGTGCCGTGTTGCGAAATTTCCTGTTCGAAGGAATGAACCAGGTTGATTATTTTCGCTCTGTTAATGCGCCTATCGATAAATATCGTGTTACCGTCATGTACGACAAAACTGTTATCATTAACAGTGGATCCGGTAACGGAGTATTCCGAAAGAAAAAGTTATGGCATGGTATGAATCATACTCTAGTGTATAACGATCAAGAATTTGCTGGTGATCTTGTTGAGAATAATTTCTTTGCTGTGCCTGGAAATGTTAAGAGCATGGGGGATTATTATGTCGCAGACTTCTTCGAGTCTGCTTCTGGATTCACTGGAACGTTGAATTTTCTCCCACAGGCTACTCTGTATTGGCATGAAAGAGGTTCTTAG				TAATATTATACCCCTCTGGATCGTAGAGCCAGAGCCCACCTTTATATAATAAAGAGCGGGGGGCCCTCGGGGGATGCAAACCCCCGAGATGTCACATGCTAAGTCCGGTAAAGCCGCTAACTACGCGAAGCGCATTAAGACCGAGAAGGCTTACGACGATCAGAAATTCGAAGAGTTTCTAGCCGACGCTAGGGGAAAGCCCTTGAACCCTAAGTATGTATCGCCGATTAAACGGGAAGAGGAAATATCGGAGATGGAAGTCACATATTCGGAAAATCAGAGGATCAAAGAGGAGTTTGATACGAAAAAGTCGTCGATCATATCGTTCGAGAGGTACCGTTTCACGGAAGAGGATCTTGAACGTCTCTTCGGTAAAACATCGCGATGCGATGATACCAGCAGACCTGACATCGGTCGGGTACAGGTCAATAGCAGACGATGATATCATACTTTGGTGCCCGACTGCGCGGTCGCTTGATCAACACGACAATCCTCTAACTGCAACGTATGCCGATCCTAACGCTACGCGGAATTCACAAATTGTTTACATGCGCGGGTTGCGCGAGGATGTGGAAATCTCGACTAGTGATTCTACGCCATGGTTTTGGCGTAGGGTGTGCTTTACAATGAAAGGGCAGTTTAGCCCTGCTGCAATCCCTGCTAGTCATTACGTCAATACTACCCTTCCTGGAGCTAGTCGGTCGCAGATTAGTTACAATCGGTCAACTGAGCCACTTAGTCCGGCGGAACGTGCCGTGTTGCGAAATTTCCTGTTCGAAGGAATGAACCAGGTTGATTATTTTCGCTCTGTTAATGCGCCTATCGATAAATATCGTGTTACCGTCATGTACGACAAAACTGTTATCATTAACAGTGGATCCGGTAACGGAGTATTCCGAAAGAAAAAGTTATGGCATGGTATGAATCATACTCTAGTGTATAACGATCAAGAATTTGCTGGTGATCTTGTTGAGAATAATTTCTTTGCTGTGCCTGGAAATGTTAAGAGCATGGGGGATTATTATGTCGCAGACTTCTTCGAGTCTGCTTCTGGATTCACTGGAACGTTGAATTTTCTCCCACAGGCTACTCTGTATTGGCATGAAAGAGGTTCTTAGAATAGTTTATCTTCTATGTAATGAAAATCACAATTGGCTTCTAGCCAAGCCCTGTCTGCTCCCTTATCGTCACGCGGGTCATTATTGCATAGATATATTGCAGGCTTGCCCCAGTAGACCCGCTTTTTCCCCCGATACTTGTCCGTACAAGTAAATTCCTGCTGATGACCTAGCCAAGACTTATAAGAAGGAAAGAATTCAATTCCGCCACTGATGTCATCAAACACTCCGTATGTCACATGTGTATCTGTCACCTGGTCTAAGTTGAATAGACCTCCGAAGTAGAAGTGGGGACCGTGCGACCGGGCCCACATCGTCTTTCCCGTCCGACTCGGGCCGTATAGGATTAGACTCCGTTTTCTCTAAAGAGATTAGTTTATGGTCATGTAGCGGCGTAGGGGCTGGAGCGTGACGAGCAGCCCCGTAGCGTAGCGAAGGTCGTAGCGGAGTTGGTAGCGAGACCCGTAGAAGCGGCTAAACTTACCTTGTTCCAGCTTCCCACCCGTGTACATTGAGTTGTACCCATTCCTGCAAACTTGAGACGGCGAAATCGTCCCATGCCAGTGTCGGCGGACTGTAGGGTTCGTCTCGTGGTCGGTACTTGTCGTCGGCATATTTGGTAATTGCGATATAATTAACGACGAGTGATCGTGGATCAAGTTGCGCAATCGAATCAAAAAATGACTGTCGGTCAGGTGCTGCGATAATTTCTCGCCAGACTCCATCGCGTCGAGGAGATCTTTTGTTTTCTTCTCCGTCCGGTCTTTGAAGTTCACCGGCAACCACGTCCTGATCTTTTGTTGCATAATCCCACATCTTTTCCGGCGTAGTATATCCTCGGAGCACATTCGGGTGGAACTCATCCACATCGAAGCAATGGACGTCTCGGCTGCTAAACTTCCGTCCGAAATCAACGAAAGCATGGAAGTGAATGCCTCCATCAAGATGATTCTCTCGTCCAATGATGTACTGTCCTCCCAGCGCGTCAAGGTGTCCAGCAATACTTGCCGGATCCAGACCGTTTGCCTGACTGTAAGTGAGGAGGACATATCGAGATTGTATTCTAAAGGTGTTCGCACGTGACATCCAGAGGGGTTCT
KY230613.1	Gemyduguivirus	Gemyduguivirus bemta1	Bemisia-associated genomovirus AdDF	Bemisia-associated genomovirus AdDF, complete genome	Bemisia tabaci; adult	Insects	Whitefly	Unknown	Brazil	2199	14-JUL-2017	MTFRFAAKYGLLTYAQSDGLDPLSIVNHLGDLGAECIVGRELHDDGGTHYHAFFMFEKKFQSRNARVFDIDSYHPNILRGIKTPESMYDYATKDGDICGGGLERPDPRGESSKNNDDFWRGVFDAEGKEETLRCARELGVGLFGRYYFQVRAIAEEKARRSPLDYKPDDSLEWELGPYPELTDWCASYLGRRGGRPRSLVLVGPSRTGKTTWARCLGGHFFFGGNFDMGQLIHDCDDIKYAIFDDMPGLKYFPTWKFWLGAQDTFTVTDKYKGKMCFDWGRPVIWCNNRDPREDPDADVDWLDANCIFVNVPADYPLIKQ	ATGACCTTTCGCTTCGCTGCAAAATATGGATTACTCACATACGCTCAGAGCGATGGACTCGATCCACTCTCAATTGTTAACCATCTTGGAGACCTGGGAGCCGAGTGTATCGTTGGACGAGAGCTTCATGACGACGGTGGAACTCATTATCACGCTTTTTTCATGTTCGAAAAAAAATTCCAGTCGCGGAACGCCCGAGTTTTTGATATCGACTCTTATCATCCGAACATTCTGCGAGGCATCAAAACTCCTGAATCGATGTACGACTATGCTACAAAGGATGGGGATATCTGTGGAGGAGGCCTTGAACGTCCAGATCCGCGGGGGGAGTCTTCCAAGAATAATGATGACTTCTGGCGAGGCGTCTTTGATGCAGAGGGCAAAGAGGAGACTCTACGATGCGCTCGAGAGCTTGGTGTTGGTCTCTTCGGGAGATACTACTTCCAGGTACGGGCTATCGCCGAGGAGAAGGCCAGACGCTCTCCCCTTGATTACAAGCCTGATGATTCATTGGAATGGGAGCTTGGACCTTATCCGGAACTCACTGATTGGTGCGCATCTTATCTGGGAAGACGTGGAGGACGACCTCGATCTCTTGTTCTGGTTGGACCTTCCAGAACAGGAAAGACGACCTGGGCTAGATGTCTGGGGGGACACTTCTTTTTCGGAGGAAACTTCGACATGGGACAACTGATCCACGACTGTGACGACATCAAATACGCTATCTTTGATGACATGCCTGGACTCAAGTATTTCCCTACTTGGAAGTTCTGGTTAGGTGCACAAGATACATTCACAGTCACGGACAAGTACAAGGGCAAAATGTGTTTTGATTGGGGAAGGCCTGTTATTTGGTGCAACAACAGAGACCCTCGGGAGGATCCTGATGCTGATGTCGACTGGCTCGACGCTAACTGTATTTTCGTAAATGTCCCTGCGGACTATCCACTCATTAAGCAGTAG	MPFRRSHARSTRYRRRTTRRVTRRPARRTITRRRPTRNGYNSRRRILNIASTKKQDNMLPVVAANDGTSTVPGPLTINGNQPMMLLWCATARDRVSNVGRDNASSVRESDLVYMRGLKEKINITTTTQASWHWRRICFTAKGVNQFLTALDSLETSAGWVRLLTNINNTTSGNNILGYVFKGTQGVDWYDAFTAKVDTNRVSIKYDQTRNFSSGNAQGRYFKHKNWFPMNQNLMYSNDEAGESESNDNHSTLGRAGMGDYYVLDFITCATNQSADTMLFTPEATLYWHEK	ATGCCTTTCCGTCGAAGTCATGCCCGCTCCACTCGTTACCGTCGCCGTACCACACGACGCGTCACTCGCCGACCTGCTCGCCGCACTATCACTCGCAGAAGGCCAACGCGTAACGGGTACAATTCGCGTCGCCGGATCCTCAACATAGCGTCCACTAAGAAGCAAGATAATATGCTTCCTGTTGTCGCAGCCAATGATGGCACATCTACCGTCCCCGGTCCTCTTACTATTAATGGAAATCAACCGATGATGTTACTCTGGTGTGCAACTGCACGTGACAGAGTGTCGAATGTAGGAAGGGATAATGCCTCCTCTGTTCGCGAGAGTGATCTCGTGTATATGAGAGGGTTGAAAGAGAAGATCAACATCACCACCACTACCCAAGCCTCATGGCACTGGAGGCGTATATGTTTCACCGCCAAGGGTGTGAACCAATTCCTCACCGCCCTAGACTCTCTTGAGACGTCAGCTGGGTGGGTCAGGTTGCTGACAAATATCAACAACACTACGTCAGGCAACAATATCCTCGGCTATGTTTTCAAAGGAACACAGGGTGTTGATTGGTACGATGCCTTCACCGCCAAGGTCGATACGAACAGGGTGTCGATCAAATACGATCAGACCCGCAATTTCTCCTCAGGCAATGCCCAAGGGCGTTACTTCAAGCACAAAAACTGGTTCCCGATGAATCAGAACCTCATGTACTCCAATGATGAGGCAGGAGAGTCAGAGTCAAATGACAATCACTCCACTCTTGGCAGAGCTGGTATGGGAGACTATTACGTACTGGATTTCATCACGTGCGCCACCAACCAGTCAGCTGATACTATGTTGTTTACACCGGAAGCAACTTTATATTGGCATGAAAAATAA				TAATGTTATACACAAACCGTGGTGTCAGTGTCACCTCTATATAGTAGACTTAACTCCGATAAGTCCGTTAACTCCGAACGGATTTAACTATAAATATCCCTTGCCCGTCACTTTTCCGTCGGACAAGTCAAAATGCCTTTCCGTCGAAGTCATGCCCGCTCCACTCGTTACCGTCGCCGTACCACACGACGCGTCACTCGCCGACCTGCTCGCCGCACTATCACTCGCAGAAGGCCAACGCGTAACGGGTACAATTCGCGTCGCCGGATCCTCAACATAGCGTCCACTAAGAAGCAAGATAATATGCTTCCTGTTGTCGCAGCCAATGATGGCACATCTACCGTCCCCGGTCCTCTTACTATTAATGGAAATCAACCGATGATGTTACTCTGGTGTGCAACTGCACGTGACAGAGTGTCGAATGTAGGAAGGGATAATGCCTCCTCTGTTCGCGAGAGTGATCTCGTGTATATGAGAGGGTTGAAAGAGAAGATCAACATCACCACCACTACCCAAGCCTCATGGCACTGGAGGCGTATATGTTTCACCGCCAAGGGTGTGAACCAATTCCTCACCGCCCTAGACTCTCTTGAGACGTCAGCTGGGTGGGTCAGGTTGCTGACAAATATCAACAACACTACGTCAGGCAACAATATCCTCGGCTATGTTTTCAAAGGAACACAGGGTGTTGATTGGTACGATGCCTTCACCGCCAAGGTCGATACGAACAGGGTGTCGATCAAATACGATCAGACCCGCAATTTCTCCTCAGGCAATGCCCAAGGGCGTTACTTCAAGCACAAAAACTGGTTCCCGATGAATCAGAACCTCATGTACTCCAATGATGAGGCAGGAGAGTCAGAGTCAAATGACAATCACTCCACTCTTGGCAGAGCTGGTATGGGAGACTATTACGTACTGGATTTCATCACGTGCGCCACCAACCAGTCAGCTGATACTATGTTGTTTACACCGGAAGCAACTTTATATTGGCATGAAAAATAAACTACTGCTTAATGAGTGGATAGTCCGCAGGGACATTTACGAAAATACAGTTAGCGTCGAGCCAGTCGACATCAGCATCAGGATCCTCCCGAGGGTCTCTGTTGTTGCACCAAATAACAGGCCTTCCCCAATCAAAACACATTTTGCCCTTGTACTTGTCCGTGACTGTGAATGTATCTTGTGCACCTAACCAGAACTTCCAAGTAGGGAAATACTTGAGTCCAGGCATGTCATCAAAGATAGCGTATTTGATGTCGTCACAGTCGTGGATCAGTTGTCCCATGTCGAAGTTTCCTCCGAAAAAGAAGTGTCCCCCCAGACATCTAGCCCAGGTCGTCTTTCCTGTTCTGGAAGGTCCAACCAGAACAAGAGATCGAGGTCTAACCAGAATAAGTTAGCATGCTTAGTCAGCAATTACGTAATCAGAATATCGCTTGTACCCCTATCTTAGTTGTATATCAAGCGCCCTCGAGCGAAGGTGTGAGCACGAGCCCCCCTCCGGGGGACGAGGCCCGAAGGCCGAGAGGGGCCGTGCGTAACACCGGAGTGACGGGCAAGATAAAAGTAAAAGTGTGACTTACCGTCCTCCACGTCTTCCCAGATAAGATGCGCACCAATCAGTGAGTTCCGGATAAGGTCCAAGCTCCCATTCCAATGAATCATCAGGCTTGTAATCAAGGGGAGAGCGTCTGGCCTTCTCCTCGGCGATAGCCCGTACCTGGAAGTAGTATCTCCCGAAGAGACCAACACCAAGCTCTCGAGCGCATCGTAGAGTCTCCTCTTTGCCCTCTGCATCAAAGACGCCTCGCCAGAAGTCATCATTATTCTTGGAAGACTCCCCCCGCGGATCTGGACGTTCAAGGCCTCCTCCACAGATATCCCCATCCTTTGTAGCATAGTCGTACATCGATTCAGGAGTTTTGATGCCTCGCAGAATGTTCGGATGATAAGAGTCGATATCAAAAACTCGGGCGTTCCGCGACTGGAATTTTTTTTCGAACATGAAAAAAGCGTGATAATGAGTTCCACCGTCGTCATGAAGCTCTCGTCCAACGATACACTCGGCTCCCAGGTCTCCAAGATGGTTAACAATTGAGAGTGGATCGAGTCCATCGCTCTGAGCGTATGTGAGTAATCCATATTTTGCAGCGAAGCGAAAGGTCATGTGATGAGGTGACACCGTCGGTTTGTGTT
JX185428.1	Gemyduguivirus	Gemyduguivirus draga1	Dragonfly-associated circular virus 3	Dragonfly-associated circular virus 3 isolate TO-DFS3B2-2010, complete genome	Pantala flavescens	Insects	Wandering Glider (Dragonfly)	Unknown	Tonga	2208	21-NOV-2012	MTFRFQAKYGLLTYAQSDGLDPWRIVETLSELGAECIVGKESHEDGGTHYHAFFMFSRKFQSRNARIFDIDGYHPNILSGRKTPGQMYDYATKDGDVVAGGLERPNEVSTSSNSDDFWRCVFDAETREETFRVAKESNIGLLGRYYFQVRAIAEGKAMQNPLDYVSPDALEWELGPYPELIDWCSSNLGRRGGRPKSLVLVGPSRTGKTSWARSLGKHFYFGGAFNMDQLSFDTDDVNYAVFDDIHSLKFFPMWKFWMGAQDTFTVTDKYKGKMTFNWGRPIIWCNNKDPRADPDADADWIDANCIVVNVPEDTPLISRANTE	ATGACTTTTCGTTTCCAAGCCAAATATGGATTACTCACTTACGCTCAATCCGACGGTCTCGATCCATGGAGAATTGTTGAGACACTATCAGAACTGGGGGCTGAATGTATCGTTGGAAAAGAGTCTCACGAAGACGGCGGAACTCATTACCATGCTTTTTTCATGTTCTCTCGGAAATTCCAGTCGCGGAACGCCCGAATATTTGATATCGACGGCTATCATCCAAACATTCTCTCAGGCCGCAAGACTCCTGGACAAATGTACGACTATGCTACCAAGGATGGAGATGTTGTCGCCGGTGGATTGGAACGACCCAATGAGGTATCTACCTCGTCAAATTCTGATGACTTCTGGAGATGCGTGTTCGATGCAGAGACTAGAGAGGAGACTTTTAGAGTCGCTAAGGAATCTAATATCGGTCTCCTCGGAAGATACTACTTCCAGGTACGCGCTATTGCAGAGGGAAAGGCCATGCAAAACCCACTTGATTACGTCAGTCCTGACGCACTGGAATGGGAGCTTGGACCTTATCCGGAACTCATCGATTGGTGTTCGTCTAATTTGGGAAGACGTGGAGGAAGACCTAAATCTCTCGTTTTGGTTGGACCATCCAGGACAGGGAAGACTTCCTGGGCCCGCAGTCTAGGCAAGCACTTCTACTTCGGTGGTGCATTCAACATGGACCAATTATCATTCGATACAGATGACGTCAACTATGCTGTTTTTGACGATATACATTCACTCAAGTTTTTTCCTATGTGGAAGTTTTGGATGGGCGCACAAGACACATTCACTGTCACGGACAAGTATAAGGGCAAAATGACTTTCAATTGGGGAAGGCCGATCATTTGGTGCAACAACAAGGACCCGCGGGCGGATCCTGATGCTGACGCCGATTGGATCGACGCAAATTGTATTGTAGTTAACGTTCCGGAGGACACGCCGCTCATTTCTCGTGCCAATACAGAGTAG	MAYASRRYARRPRRSLRTSRYRRTRGPRRVRRTTFRRRGTSKRRILNVSSKKKRDNMINVSFSPTGINPAVRGFIATGAAPTMLVWCATARDRVSNASNPTADSVRESQTCYMRGLKEHIRINTNNPTSWLWRRICFTAKGLFSGLGTSADSVETSNGWVRALMDQTGTSFGTSLTNLLFAGTNGVDWNDTFTANTDSTNVKIMYDKTFTINSGVSGVIRDYKMWHGMNKNIVYGEDENGEGEINNRYSTIGRPGMGDYYVVDLLASNSSAAADTLTFSTEATLYWHEK	ATGGCTTATGCATCCCGCCGATATGCCCGTCGCCCTCGCCGCTCCCTACGTACCTCCCGATATCGAAGAACAAGAGGCCCGCGCCGTGTTCGCAGAACTACCTTTCGCCGTCGTGGTACCTCCAAAAGGCGTATCCTCAATGTGTCGTCGAAAAAGAAGAGGGATAACATGATCAATGTTTCCTTTTCACCTACCGGAATAAACCCCGCTGTTCGTGGCTTCATTGCCACTGGCGCAGCCCCAACAATGCTAGTGTGGTGCGCTACTGCTCGCGATCGAGTGAGCAACGCGTCCAACCCCACCGCTGACTCAGTTCGTGAGTCCCAGACCTGCTATATGCGTGGTCTGAAAGAACATATCCGGATCAACACCAACAATCCTACGTCATGGTTATGGCGTCGTATTTGTTTTACCGCCAAGGGCCTATTTAGTGGCCTCGGTACCTCGGCAGACTCGGTCGAGACATCCAATGGATGGGTCCGTGCCCTTATGGATCAAACTGGCACGTCATTTGGTACTTCGCTTACCAATCTTCTTTTTGCCGGAACCAATGGTGTCGACTGGAATGACACCTTTACGGCCAACACCGACAGCACCAACGTTAAGATCATGTATGATAAGACGTTTACTATTAATTCCGGTGTATCCGGAGTTATCAGGGATTACAAGATGTGGCATGGTATGAACAAAAATATTGTTTATGGAGAGGATGAGAATGGAGAGGGGGAGATCAATAACCGGTACTCGACTATCGGTCGGCCCGGTATGGGAGACTATTACGTAGTAGATCTGCTAGCGTCGAACTCGAGCGCTGCAGCTGATACATTGACTTTCTCTACCGAAGCTACTCTGTATTGGCACGAGAAATGA				TAATATTATACACAACTCGTAGAGTCAGAGTCACCTTATATAATCGACTTAAGTCCGGTTAAGTCCTAACTCCGCCCGGACAAGTATAAAAGCCGCTCTTATCCCCCGTTGATTTCTAATCACCTACATCATCATGGCTTATGCATCCCGCCGATATGCCCGTCGCCCTCGCCGCTCCCTACGTACCTCCCGATATCGAAGAACAAGAGGCCCGCGCCGTGTTCGCAGAACTACCTTTCGCCGTCGTGGTACCTCCAAAAGGCGTATCCTCAATGTGTCGTCGAAAAAGAAGAGGGATAACATGATCAATGTTTCCTTTTCACCTACCGGAATAAACCCCGCTGTTCGTGGCTTCATTGCCACTGGCGCAGCCCCAACAATGCTAGTGTGGTGCGCTACTGCTCGCGATCGAGTGAGCAACGCGTCCAACCCCACCGCTGACTCAGTTCGTGAGTCCCAGACCTGCTATATGCGTGGTCTGAAAGAACATATCCGGATCAACACCAACAATCCTACGTCATGGTTATGGCGTCGTATTTGTTTTACCGCCAAGGGCCTATTTAGTGGCCTCGGTACCTCGGCAGACTCGGTCGAGACATCCAATGGATGGGTCCGTGCCCTTATGGATCAAACTGGCACGTCATTTGGTACTTCGCTTACCAATCTTCTTTTTGCCGGAACCAATGGTGTCGACTGGAATGACACCTTTACGGCCAACACCGACAGCACCAACGTTAAGATCATGTATGATAAGACGTTTACTATTAATTCCGGTGTATCCGGAGTTATCAGGGATTACAAGATGTGGCATGGTATGAACAAAAATATTGTTTATGGAGAGGATGAGAATGGAGAGGGGGAGATCAATAACCGGTACTCGACTATCGGTCGGCCCGGTATGGGAGACTATTACGTAGTAGATCTGCTAGCGTCGAACTCGAGCGCTGCAGCTGATACATTGACTTTCTCTACCGAAGCTACTCTGTATTGGCACGAGAAATGAGCGGCGTGTCCTCCGGAACGTTAACTACAATACAATTTGCGTCGATCCAATCGGCGTCAGCATCAGGATCCGCCCGCGGGTCCTTGTTGTTGCACCAAATGATCGGCCTTCCCCAATTGAAAGTCATTTTGCCCTTATACTTGTCCGTGACAGTGAATGTGTCTTGTGCGCCCATCCAAAACTTCCACATAGGAAAAAACTTGAGTGAATGTATATCGTCAAAAACAGCATAGTTGACGTCATCTGTATCGAATGATAATTGGTCCATGTTGAATGCACCACCGAAGTAGAAGTGCTTGCCTAGACTGCGGGCCCAGGAAGTCTTCCCTGTCCTGGATGGTCCAACCAAAACGAGAGATTTAGGTCTAGCGTGTATTAGTCAGCAAATGCTTAGTCAGCAATTAGTAAGCAAAAACAATTGGCGGGCACGGCCCCCAATTCCGTGTCGGGGCCATTGTCTGAGCGAAGCGAGTGGCCCGACTGGGGGCCGTGCACAAGAGATCGAGCTCCTGCCCAAACACGAATGCCATACCTATAGACGGTGGGCCCCCCTGAGCTTGCGAAGGAGGGGAAGTGAAAAAGGGGACTAACCTTCCTCCACGTCTTCCCAAATTAGACGAACACCAATCGATGAGTTCCGGATAAGGTCCAAGCTCCCATTCCAGTGCGTCAGGACTGACGTAATCAAGTGGGTTTTGCATGGCCTTTCCCTCTGCAATAGCGCGTACCTGGAAGTAGTATCTTCCGAGGAGACCGATATTAGATTCCTTAGCGACTCTAAAAGTCTCCTCTCTAGTCTCTGCATCGAACACGCATCTCCAGAAGTCATCAGAATTTGACGAGGTAGATACCTCATTGGGTCGTTCCAATCCACCGGCGACAACATCTCCATCCTTGGTAGCATAGTCGTACATTTGTCCAGGAGTCTTGCGGCCTGAGAGAATGTTTGGATGATAGCCGTCGATATCAAATATTCGGGCGTTCCGCGACTGGAATTTCCGAGAGAACATGAAAAAAGCATGGTAATGAGTTCCGCCGTCTTCGTGAGACTCTTTTCCAACGATACATTCAGCCCCCAGTTCTGATAGTGTCTCAACAATTCTCCATGGATCGAGACCGTCGGATTGAGCGTAAGTGAGTAATCCATATTTGGCTTGGAAACGAAAAGTCATGTGACTGACTCCGTGAGATCGAAGAGTTGTGTT
MK483075.1	Gemyduguivirus	Gemyduguivirus hydro1	Capybara genomovirus 3	Capybara genomovirus 3 isolate cap1_53, complete genome	Hydrochoerus hydrochaeris	Mammals	Capybara	feces	Brazil	2239	26-MAY-2019	MTFRFAAKYGLLTYSQSDGLDPFRIVDTLAELGAECIVGKELHADGGTHYHAFFMFARKFQSRNPRVFDVDGRHPNILRGRKTPEQMFDYATKDGDVVAGGLERPTTVPTKENSDDFWRCVFDAETREETLRVAQESSVSLFGRYFFQVRAIAEGKTLQNPLDYVSPESLEWELGPYPELSDWCSSHLGRRGGRPRSLILVGPTRTGKTSWARSLGTHFYFGGCFDMSQLLFDNEDVNYAVFDDIHSLKFFPMWKFWMGAQETFTVTDKYKGKMTFNWGRPIIWCNNKDPQEDPDADIDWIDGNCVIVQVPQDYPLLKL	ATGACCTTTCGTTTTGCCGCCAAATATGGACTCCTCACCTACAGTCAATCCGACGGTCTCGATCCATTTAGAATTGTCGACACTCTTGCGGAACTGGGAGCCGAATGTATCGTTGGCAAAGAGCTTCATGCAGACGGTGGAACTCACTACCATGCTTTTTTCATGTTCGCTCGTAAATTCCAGAGCAGGAACCCCCGAGTATTTGACGTCGACGGCCGTCATCCAAACATTCTGCGCGGCCGCAAGACTCCTGAGCAAATGTTCGACTATGCTACCAAGGATGGAGATGTGGTCGCGGGAGGCCTGGAACGACCTACGACAGTTCCTACCAAGGAGAACTCTGATGACTTCTGGAGATGCGTGTTTGATGCAGAAACTAGAGAGGAGACTTTACGAGTCGCTCAGGAATCTAGTGTCAGTCTCTTCGGCCGATATTTTTTCCAGGTACGCGCTATTGCCGAGGGAAAAACCCTGCAAAACCCTCTTGATTACGTCAGTCCTGAATCATTGGAATGGGAGCTTGGACCTTATCCGGAACTCAGCGATTGGTGCTCGTCTCATCTGGGAAGACGTGGAGGAAGACCTAGGTCTCTCATCTTGGTGGGTCCAACGCGCACGGGAAAGACTAGCTGGGCTAGATCATTAGGCACCCACTTCTATTTTGGGGGGTGCTTTGATATGTCTCAGCTCTTATTCGACAACGAAGACGTCAACTATGCCGTGTTTGACGATATACATTCACTTAAGTTTTTTCCTATGTGGAAATTCTGGATGGGTGCACAGGAAACATTCACAGTGACGGACAAGTATAAGGGAAAGATGACATTCAATTGGGGAAGGCCAATCATATGGTGCAACAACAAGGATCCCCAAGAGGACCCTGATGCTGACATAGACTGGATTGACGGAAATTGTGTTATTGTCCAAGTCCCACAGGACTATCCACTCCTTAAGTTATAG	MPYGRYSRRRRYVRRSTPRRYRRSTITFRKTRSRYRRKTRVMSKRRILNTTSKKKHDNMAPVTTTATGGTPTPGSVTISGNVSYFFTWCPTARARQAGSDPTSVTNRESDTVFIRGLKENITFRTVASGTNGAACWLWRRVVFTTKGLAAAQGTSVDYLYTSSGYVRLLADQNTSSFGSVISALIFQGNFGTDWNDLMTAKTDNTRVTIHYDKVRRLAPGSASNQIWRYKMWHPFNKNLVYNNEENGPNETNQVYSTLGKPGMGDAYVVDMFTCATNSSTETLAFNPEACLYWHEK	ATGCCCTATGGACGCTACTCCCGCCGCCGCCGCTACGTCAGGCGTTCCACGCCCAGGCGTTATCGAAGATCTACGATTACGTTTCGGAAAACTCGCTCTCGTTACCGACGGAAAACACGCGTCATGTCTAAAAGACGTATCCTCAACACCACCTCCAAGAAAAAGCATGACAACATGGCTCCCGTAACCACTACTGCGACTGGTGGAACGCCGACTCCCGGATCTGTCACTATATCTGGCAATGTGTCTTACTTCTTTACCTGGTGCCCCACTGCCCGAGCTCGACAGGCTGGTTCCGACCCTACCAGTGTGACGAATCGTGAGAGTGATACCGTGTTTATTCGCGGTCTCAAGGAGAATATCACTTTCAGAACTGTGGCTTCAGGTACCAATGGTGCTGCCTGCTGGTTGTGGCGACGTGTCGTCTTTACAACAAAGGGATTGGCTGCTGCCCAGGGCACCTCTGTCGATTATCTCTACACTAGTAGCGGTTATGTGCGGCTTCTCGCGGATCAAAATACATCGTCTTTCGGATCGGTTATCTCGGCTCTCATATTCCAGGGTAACTTCGGTACTGATTGGAATGATCTAATGACTGCTAAGACCGATAATACCCGTGTTACGATCCATTATGACAAAGTCCGCCGTCTAGCCCCAGGGTCTGCGTCCAATCAAATTTGGCGTTACAAGATGTGGCATCCTTTCAACAAGAATTTGGTATACAACAATGAGGAGAATGGTCCCAATGAGACAAATCAGGTGTATTCTACCCTTGGTAAGCCAGGTATGGGTGATGCCTATGTTGTCGACATGTTTACGTGCGCAACAAATAGTTCAACTGAAACTTTGGCATTTAACCCAGAGGCATGTCTATATTGGCATGAAAAATAG				TAATATTATACACAACTCGTGGTGTCAGTGTCACTACCTTATATAGCCTAGTGCCAAGCTGGAAAACTATAAATACCTGGCCTTCCCCGACGGAAAACTGCACAATTTTCCCGCAATGCCCTATGGACGCTACTCCCGCCGCCGCCGCTACGTCAGGCGTTCCACGCCCAGGCGTTATCGAAGATCTACGATTACGTTTCGGAAAACTCGCTCTCGTTACCGACGGAAAACACGCGTCATGTCTAAAAGACGTATCCTCAACACCACCTCCAAGAAAAAGCATGACAACATGGCTCCCGTAACCACTACTGCGACTGGTGGAACGCCGACTCCCGGATCTGTCACTATATCTGGCAATGTGTCTTACTTCTTTACCTGGTGCCCCACTGCCCGAGCTCGACAGGCTGGTTCCGACCCTACCAGTGTGACGAATCGTGAGAGTGATACCGTGTTTATTCGCGGTCTCAAGGAGAATATCACTTTCAGAACTGTGGCTTCAGGTACCAATGGTGCTGCCTGCTGGTTGTGGCGACGTGTCGTCTTTACAACAAAGGGATTGGCTGCTGCCCAGGGCACCTCTGTCGATTATCTCTACACTAGTAGCGGTTATGTGCGGCTTCTCGCGGATCAAAATACATCGTCTTTCGGATCGGTTATCTCGGCTCTCATATTCCAGGGTAACTTCGGTACTGATTGGAATGATCTAATGACTGCTAAGACCGATAATACCCGTGTTACGATCCATTATGACAAAGTCCGCCGTCTAGCCCCAGGGTCTGCGTCCAATCAAATTTGGCGTTACAAGATGTGGCATCCTTTCAACAAGAATTTGGTATACAACAATGAGGAGAATGGTCCCAATGAGACAAATCAGGTGTATTCTACCCTTGGTAAGCCAGGTATGGGTGATGCCTATGTTGTCGACATGTTTACGTGCGCAACAAATAGTTCAACTGAAACTTTGGCATTTAACCCAGAGGCATGTCTATATTGGCATGAAAAATAGTCTATAGTCTATAACTTAAGGAGTGGATAGTCCTGTGGGACTTGGACAATAACACAATTTCCGTCAATCCAGTCTATGTCAGCATCAGGGTCCTCTTGGGGATCCTTGTTGTTGCACCATATGATTGGCCTTCCCCAATTGAATGTCATCTTTCCCTTATACTTGTCCGTCACTGTGAATGTTTCCTGTGCACCCATCCAGAATTTCCACATAGGAAAAAACTTAAGTGAATGTATATCGTCAAACACGGCATAGTTGACGTCTTCGTTGTCGAATAAGAGCTGAGACATATCAAAGCACCCCCCAAAATAGAAGTGGGTGCCTAATGATCTAGCCCAGCTAGTCTTTCCCGTGCGCGTTGGACCCACCAAGATGAGAGACCTAGGTCTGTTTATTGTTAGTAAACAAACAAACAAACAAACAAACAAACAATAAACAAATAAACATTGCTTAGTCAGCAATAACAAACAAACGCTCGAGGCGCCCAACCCCAATACTCTATCTATTCCGGCGCCCTCGAGCGTAGGAGGGGCCGACAGTGGCTCTCAGGCCACGCGACCGGAGGGAGCAAGAGGCCCCTCCGTAGCGACGGGCATGATGAAAGTTAAACTCACCTTCCTCCACGTCTTCCCAGATGAGACGAGCACCAATCGCTGAGTTCCGGATAAGGTCCAAGCTCCCATTCCAATGATTCAGGACTGACGTAATCAAGAGGGTTTTGCAGGGTTTTTCCCTCGGCAATAGCGCGTACCTGGAAAAAATATCGGCCGAAGAGACTGACACTAGATTCCTGAGCGACTCGTAAAGTCTCCTCTCTAGTTTCTGCATCAAACACGCATCTCCAGAAGTCATCAGAGTTCTCCTTGGTAGGAACTGTCGTAGGTCGTTCCAGGCCTCCCGCGACCACATCTCCATCCTTGGTAGCATAGTCGAACATTTGCTCAGGAGTCTTGCGGCCGCGCAGAATGTTTGGATGACGGCCGTCGACGTCAAATACTCGGGGGTTCCTGCTCTGGAATTTACGAGCGAACATGAAAAAAGCATGGTAGTGAGTTCCACCGTCTGCATGAAGCTCTTTGCCAACGATACATTCGGCTCCCAGTTCCGCAAGAGTGTCGACAATTCTAAATGGATCGAGACCGTCGGATTGACTGTAGGTGAGGAGTCCATATTTGGCGGCAAAACGAAAGGTCATGTGATGAGGTGACACCAAAGATCGAACGAGTTGTGTTT
MK483080.1	Gemyduguivirus	Gemyduguivirus hydro2	Capybara genomovirus 8	Capybara genomovirus 8 isolate cap1_358, complete genome	Hydrochoerus hydrochaeris	Mammals	Capybara	feces	Brazil	2206	26-MAY-2019	MSFRFTAKYGLLTYSQSEGLDPWRINDHLSELGAECIVARELHDDGGTHYHAFFMFARKFESRNPRIFDIDGHHPNILRCRRTPEQMYDYATKDGDVVAGGLGRPEVLPTKTDSDDFWRCVFDAETKEETLRVARESSVSLLGRYYFQVRAIAEGKAVQNPLHYVSPEALEWELGPYPELSNWVETHLGRRGGRPRSLILVGPTRTGKTTWARSLGSHFYFGGQFNMDQLSYDNDDVKYAVFDDIHSLKFFPMWKFWMGAQETFTVTDKYKGKMTFNWGRPIIWCNNKDPREDPDGDIDWIDGNCDIVQVPADYPLLKL	ATGAGCTTTCGATTCACTGCAAAATATGGCCTCCTCACCTACTCTCAATCCGAAGGTCTTGACCCATGGAGAATTAACGACCATCTTTCAGAACTGGGAGCCGAATGTATCGTTGCGCGAGAGCTTCACGACGACGGCGGAACTCATTACCACGCTTTTTTCATGTTCGCTCGGAAATTCGAGAGCCGGAACCCCCGAATATTTGATATCGACGGCCATCATCCGAACATTCTACGATGCCGCCGCACTCCTGAGCAAATGTACGACTATGCTACCAAAGATGGAGATGTCGTCGCTGGAGGACTGGGCAGGCCTGAGGTTCTACCTACCAAGACAGACTCTGATGACTTCTGGAGATGCGTCTTTGATGCAGAAACTAAGGAGGAGACTCTACGTGTCGCTAGGGAATCTAGTGTCTCTCTCCTCGGACGATACTACTTCCAGGTACGCGCTATTGCAGAGGGAAAAGCCGTGCAGAACCCTTTGCATTACGTCAGTCCTGAAGCATTGGAATGGGAGCTTGGACCTTATCCGGAACTCTCAAATTGGGTTGAGACTCATCTGGGAAGACGTGGAGGACGACCTCGGTCTCTCATTCTGGTTGGACCAACCAGGACAGGGAAGACTACCTGGGCCCGCAGTCTAGGCAGCCACTTTTACTTTGGTGGTCAATTCAACATGGACCAGTTATCCTATGATAACGATGACGTCAAGTATGCTGTCTTTGACGATATACATTCACTGAAGTTTTTTCCTATGTGGAAATTCTGGATGGGTGCACAGGAAACATTCACAGTTACTGATAAGTATAAGGGAAAGATGACATTCAATTGGGGTAGGCCGATTATTTGGTGTAACAACAAGGATCCTCGAGAGGACCCTGATGGTGATATAGACTGGATCGACGGAAATTGTGATATTGTACAAGTCCCTGCGGACTATCCACTCCTTAAGTTATAG	MAYGRYSKYRARRTARRPSRRYRRSTTTFRKTRSRYRRKTPLMSRKRILNATSTKKQDTMLPTVATTSGGSPAAGGLTMPGNTTTICIWSPSARTRNVIADSNASWNRSSDTCFIRGLKETVQLRNVSNNTGGNYSNAWQWRRIVFTVKGLWQQHSGTVDSLFTSNGYVRLLSNFNSTVIGNAVTSTLFKGVFGSDWSNVMTAPADKTRVNILYDRTRQLVPQSEAKRIWQYKLWHPVNKNLVYNNEENGGTGETVSVRSTLSKQGCGDIYVVDFFECVTQDAADTLLFNPEATFYWHEK	ATGGCTTATGGACGCTATTCCAAATACCGTGCACGGCGCACAGCCCGGCGTCCCTCTCGGCGTTATCGAAGATCTACGACTACGTTTCGCAAAACTCGCTCTCGTTACCGACGGAAAACACCCCTCATGTCTCGGAAAAGGATCCTGAACGCTACTTCTACGAAGAAGCAGGATACGATGCTTCCCACTGTTGCTACTACTTCTGGTGGTAGTCCGGCAGCTGGTGGTCTCACGATGCCTGGAAATACGACTACTATCTGTATCTGGTCCCCTTCTGCTCGAACACGTAACGTCATCGCGGACTCGAATGCCAGTTGGAATCGAAGTTCGGATACCTGTTTCATCCGTGGTTTGAAGGAAACCGTGCAACTACGCAATGTTTCAAACAATACTGGTGGCAATTATTCGAATGCTTGGCAGTGGAGACGTATTGTCTTTACTGTGAAAGGATTATGGCAGCAGCACTCTGGCACGGTCGACAGTCTTTTTACAAGTAACGGATATGTCCGTCTCCTGTCTAACTTCAATAGCACTGTCATTGGTAATGCGGTTACCAGCACTCTGTTTAAGGGTGTTTTTGGTAGTGATTGGTCGAACGTTATGACCGCGCCTGCCGATAAGACCCGTGTCAACATACTTTATGATAGGACGCGTCAGCTTGTGCCCCAGTCAGAGGCTAAGCGCATATGGCAGTATAAGCTTTGGCATCCTGTCAACAAGAATTTGGTCTACAACAATGAGGAGAATGGAGGTACTGGAGAAACAGTATCTGTCCGATCTACACTTTCTAAGCAAGGATGTGGAGATATCTATGTTGTCGATTTTTTTGAGTGCGTCACTCAGGATGCAGCGGATACTCTGTTGTTTAATCCGGAAGCAACGTTCTATTGGCATGAAAAATAG				TAAGATTCTACACAACTCGTGGTGGCAGTGGGACCTATTAATAGGCACTGCCAAGACGGAAAACTATAAAAGGGGCTTGCTCCCCGACGGAAAACTTCACAGTTTCCCTTATGGCTTATGGACGCTATTCCAAATACCGTGCACGGCGCACAGCCCGGCGTCCCTCTCGGCGTTATCGAAGATCTACGACTACGTTTCGCAAAACTCGCTCTCGTTACCGACGGAAAACACCCCTCATGTCTCGGAAAAGGATCCTGAACGCTACTTCTACGAAGAAGCAGGATACGATGCTTCCCACTGTTGCTACTACTTCTGGTGGTAGTCCGGCAGCTGGTGGTCTCACGATGCCTGGAAATACGACTACTATCTGTATCTGGTCCCCTTCTGCTCGAACACGTAACGTCATCGCGGACTCGAATGCCAGTTGGAATCGAAGTTCGGATACCTGTTTCATCCGTGGTTTGAAGGAAACCGTGCAACTACGCAATGTTTCAAACAATACTGGTGGCAATTATTCGAATGCTTGGCAGTGGAGACGTATTGTCTTTACTGTGAAAGGATTATGGCAGCAGCACTCTGGCACGGTCGACAGTCTTTTTACAAGTAACGGATATGTCCGTCTCCTGTCTAACTTCAATAGCACTGTCATTGGTAATGCGGTTACCAGCACTCTGTTTAAGGGTGTTTTTGGTAGTGATTGGTCGAACGTTATGACCGCGCCTGCCGATAAGACCCGTGTCAACATACTTTATGATAGGACGCGTCAGCTTGTGCCCCAGTCAGAGGCTAAGCGCATATGGCAGTATAAGCTTTGGCATCCTGTCAACAAGAATTTGGTCTACAACAATGAGGAGAATGGAGGTACTGGAGAAACAGTATCTGTCCGATCTACACTTTCTAAGCAAGGATGTGGAGATATCTATGTTGTCGATTTTTTTGAGTGCGTCACTCAGGATGCAGCGGATACTCTGTTGTTTAATCCGGAAGCAACGTTCTATTGGCATGAAAAATAGTCTATGTCTATAACTTAAGGAGTGGATAGTCCGCAGGGACTTGTACAATATCACAATTTCCGTCGATCCAGTCTATATCACCATCAGGGTCCTCTCGAGGATCCTTGTTGTTACACCAAATAATCGGCCTACCCCAATTGAATGTCATCTTTCCCTTATACTTATCAGTAACTGTGAATGTTTCCTGTGCACCCATCCAGAATTTCCACATAGGAAAAAACTTCAGTGAATGTATATCGTCAAAGACAGCATACTTGACGTCATCGTTATCATAGGATAACTGGTCCATGTTGAATTGACCACCAAAGTAAAAGTGGCTGCCTAGACTGCGGGCCCAGGTAGTCTTCCCTGTCCTGGTTGGTCCAACCAGAATGAGAGACCGAGGTCTAGAATGCTTAGTCAGCAAAGGTTCAAACAAGGCAACACTACCCACACCTTGCACGAGGGCGACATTTGCTCGCACCCCCGAAGGGGGTCCGAGCGGGAGCCCCGTGCGAAAGGCAACGCTCCTGCCCAAACACCCCAGACAGAGTTCCAGACCTGCCGAGCTTGCGAGGCGCAGGGCGAAACAAATGAGAAACACTTACCGTCCTCCACGTCTTCCCAGATGAGTCTCAACCCAATTTGAGAGTTCCGGATAAGGTCCAAGCTCCCATTCCAATGCTTCAGGACTGACGTAATGCAAAGGGTTCTGCACGGCTTTTCCCTCTGCAATAGCGCGTACCTGGAAGTAGTATCGTCCGAGGAGAGAGACACTAGATTCCCTAGCGACACGTAGAGTCTCCTCCTTAGTTTCTGCATCAAAGACGCATCTCCAGAAGTCATCAGAGTCTGTCTTGGTAGGTAGAACCTCAGGCCTGCCCAGTCCTCCAGCGACGACATCTCCATCTTTGGTAGCATAGTCGTACATTTGCTCAGGAGTGCGGCGGCATCGTAGAATGTTCGGATGATGGCCGTCGATATCAAATATTCGGGGGTTCCGGCTCTCGAATTTCCGAGCGAACATGAAAAAAGCGTGGTAATGAGTTCCGCCGTCGTCGTGAAGCTCTCGCGCAACGATACATTCGGCTCCCAGTTCTGAAAGATGGTCGTTAATTCTCCATGGGTCAAGACCTTCGGATTGAGAGTAGGTGAGGAGGCCATATTTTGCAGTGAATCGAAAGCTCATGTGACTGCCACCGACGAGTTGTGTA
MK483077.1	Gemyduguivirus	Gemyduguivirus hydro3	Capybara genomovirus 5	Capybara genomovirus 5 isolate cap1_2730, complete genome	Hydrochoerus hydrochaeris	Mammals	Capybara	feces	Brazil	2257	26-MAY-2019	MSFRFAAKYGLLTYAQSAGLDPLRIVNHLADLGAECIVGRELHDDGGTHYHVFFMFDRKFQSRNPRVFDIDTYHPNILRGRKTPESMYDYATKDGDICGGGLERPIERGNSAKNNDEFWGAVFDAESKEETLRCARESGVGLFGRYYFQVRAIAEEKARKSPLDYVSDSSLEWELGPYPELSDWCETYLGRRGGRPRSLVLVGPSRTGKTTWARSLGVHYFFGGNFDMSQLSYDCADVKYAIFDDMPALKFFPTWKFWLGAQDTFTVTDKYKGKMSFDWGRPVIWTNNRDPREDPDADIDWLEANCIFVTVPADYPLIAHASTE	ATGTCTTTTCGGTTCGCTGCCAAGTACGGACTACTTACGTACGCTCAGTCCGCTGGGCTCGACCCACTCCGAATTGTCAACCATTTGGCAGACCTGGGAGCCGAGTGTATCGTTGGACGAGAGCTTCATGACGACGGTGGAACTCATTACCACGTTTTTTTCATGTTCGATCGGAAATTCCAGTCGCGGAACCCCCGAGTATTTGATATCGACACTTATCATCCGAACATTCTCCGAGGCCGCAAGACTCCTGAATCGATGTACGATTATGCTACAAAGGATGGAGATATCTGTGGAGGTGGCCTTGAACGTCCAATTGAGAGGGGGAACTCTGCCAAGAACAATGATGAGTTCTGGGGAGCTGTCTTTGATGCAGAGTCAAAAGAGGAGACTCTACGATGCGCTAGAGAATCTGGTGTTGGCCTCTTCGGGCGATACTACTTCCAGGTACGCGCTATTGCCGAGGAAAAAGCCCGAAAGTCTCCCCTTGATTACGTCAGTGATTCATCACTGGAATGGGAGCTTGGACCTTATCCGGAACTCTCTGATTGGTGCGAGACTTATCTGGGAAGACGTGGAGGACGACCTAGATCTCTGGTTCTGGTTGGCCCTTCCCGAACAGGAAAGACTACCTGGGCGAGATCCCTGGGAGTACATTACTTCTTTGGCGGAAACTTTGACATGAGTCAGTTGTCTTATGACTGTGCCGACGTCAAGTATGCTATCTTTGACGATATGCCTGCTTTGAAGTTTTTTCCTACTTGGAAGTTTTGGTTAGGGGCACAGGATACATTCACGGTCACGGACAAGTACAAGGGGAAGATGAGTTTTGATTGGGGAAGACCAGTCATCTGGACCAACAACAGGGACCCACGTGAGGACCCTGATGCTGACATAGATTGGCTGGAAGCAAATTGTATTTTTGTTACTGTTCCGGCGGACTATCCGCTTATCGCTCATGCCAGTACAGAGTAG	MAYRRRYTRRSRRPLRTTRSTRSRYSRRTRRAPFRKSTRMSKRRILNTSSVKKQDNMLAVSLDASGGTPQQRAFDVPGTGALFVWCATARDRGTSSGSDATASSVRERDAVYMRGLKESIIMSTNSAASWRWRRICFTVKGQPLGSSVVSETNSGWVRQLWNRAGSPFASVVASLMFRGTQGVDWQDVFVAKVDTNNIKVCYDRLRTLSSGNQLGKFFRDKRWYPMNKTLVYQNDESGEGESNEFFSTNGRAGMGDYYIIDYIDCATLNTADTLKFQPEATLYWHER	ATGGCCTATCGACGTCGTTACACCCGCCGATCCCGGCGCCCCTTACGTACCACCCGATCAACGCGCTCGCGCTACTCTCGCCGCACTCGCCGAGCTCCCTTTCGCAAGTCGACGAGGATGTCTAAAAGACGCATCCTCAATACCTCCTCTGTCAAGAAGCAAGACAACATGTTGGCCGTCTCTTTGGATGCATCTGGAGGAACACCCCAACAGCGAGCTTTCGATGTCCCTGGAACCGGTGCCCTGTTCGTGTGGTGTGCAACAGCACGTGATAGAGGTACCTCGTCCGGTAGCGATGCCACCGCCAGCTCCGTACGTGAGCGTGACGCAGTCTATATGCGTGGCCTCAAAGAAAGCATCATCATGAGCACTAACTCCGCAGCGTCTTGGCGCTGGAGGAGGATATGCTTCACTGTCAAGGGCCAGCCCTTAGGCAGTTCTGTCGTGTCCGAGACCAATTCGGGATGGGTTAGGCAGCTATGGAATAGAGCAGGATCTCCGTTTGCCTCCGTGGTAGCCTCGCTTATGTTCCGTGGAACACAAGGTGTTGATTGGCAAGACGTGTTCGTCGCCAAGGTAGACACCAATAACATCAAAGTGTGCTATGACCGCCTGCGCACGCTATCATCAGGCAACCAACTCGGAAAGTTCTTCCGAGATAAGAGGTGGTACCCAATGAATAAAACGCTAGTGTATCAGAATGACGAATCCGGTGAAGGAGAGTCGAATGAGTTCTTCTCCACCAATGGTCGCGCAGGAATGGGAGATTATTACATAATTGACTATATTGATTGCGCTACACTAAACACCGCCGACACCCTTAAGTTCCAGCCAGAGGCTACTCTGTACTGGCATGAGCGATAA				TAATATTATACACAACTCGTGGTGTCAGTGTCACTTAAATACTGACTCCAAACTCCGATATCTCCGCTAAACCCGATTGGATTACCAATCACGGAGATAACTATAAATACCCCCCCCCTTTCCCCTCATTCACGTCACAATGACCAACAAAAAAGTATCATGGCCTATCGACGTCGTTACACCCGCCGATCCCGGCGCCCCTTACGTACCACCCGATCAACGCGCTCGCGCTACTCTCGCCGCACTCGCCGAGCTCCCTTTCGCAAGTCGACGAGGATGTCTAAAAGACGCATCCTCAATACCTCCTCTGTCAAGAAGCAAGACAACATGTTGGCCGTCTCTTTGGATGCATCTGGAGGAACACCCCAACAGCGAGCTTTCGATGTCCCTGGAACCGGTGCCCTGTTCGTGTGGTGTGCAACAGCACGTGATAGAGGTACCTCGTCCGGTAGCGATGCCACCGCCAGCTCCGTACGTGAGCGTGACGCAGTCTATATGCGTGGCCTCAAAGAAAGCATCATCATGAGCACTAACTCCGCAGCGTCTTGGCGCTGGAGGAGGATATGCTTCACTGTCAAGGGCCAGCCCTTAGGCAGTTCTGTCGTGTCCGAGACCAATTCGGGATGGGTTAGGCAGCTATGGAATAGAGCAGGATCTCCGTTTGCCTCCGTGGTAGCCTCGCTTATGTTCCGTGGAACACAAGGTGTTGATTGGCAAGACGTGTTCGTCGCCAAGGTAGACACCAATAACATCAAAGTGTGCTATGACCGCCTGCGCACGCTATCATCAGGCAACCAACTCGGAAAGTTCTTCCGAGATAAGAGGTGGTACCCAATGAATAAAACGCTAGTGTATCAGAATGACGAATCCGGTGAAGGAGAGTCGAATGAGTTCTTCTCCACCAATGGTCGCGCAGGAATGGGAGATTATTACATAATTGACTATATTGATTGCGCTACACTAAACACCGCCGACACCCTTAAGTTCCAGCCAGAGGCTACTCTGTACTGGCATGAGCGATAAGCGGATAGTCCGCCGGAACAGTAACAAAAATACAATTTGCTTCCAGCCAATCTATGTCAGCATCAGGGTCCTCACGTGGGTCCCTGTTGTTGGTCCAGATGACTGGTCTTCCCCAATCAAAACTCATCTTCCCCTTGTACTTGTCCGTGACCGTGAATGTATCCTGTGCCCCTAACCAAAACTTCCAAGTAGGAAAAAACTTCAAAGCAGGCATATCGTCAAAGATAGCATACTTGACGTCGGCACAGTCATAAGACAACTGACTCATGTCAAAGTTTCCGCCAAAGAAGTAATGTACTCCCAGGGATCTCGCCCAGGTAGTCTTTCCTGTTCGGGAAGGGCCAACCAGAACCAGAGATCTAGGTCTAAATAAGTTAGCGCTGCTGACTAAGCAATGACTAAGCAACCCCAAATAGCGGTCCGAGCGAGCGGAGCGCGATCGGACCAAGCGTGACCGAGCATTATGTCACAGAAGACCCCTAGCTGAGAATGTAGACCAGCGCCCTCGAACGAAAGGGGGGGGAGGAGGGGAGAGGGGCCCCCCGAAGGGAGGGAGTACCTCCGACGGGGGGACCCCTTGAGTGACGGGCAAGATAAATAAAGAAACAACTTACCGTCCTCCACGTCTTCCCAGATAAGTCTCGCACCAATCAGAGAGTTCCGGATAAGGTCCAAGCTCCCATTCCAGTGATGAATCACTGACGTAATCAAGGGGAGACTTTCGGGCTTTTTCCTCGGCAATAGCGCGTACCTGGAAGTAGTATCGCCCGAAGAGGCCAACACCAGATTCTCTAGCGCATCGTAGAGTCTCCTCTTTTGACTCTGCATCAAAGACAGCTCCCCAGAACTCATCATTGTTCTTGGCAGAGTTCCCCCTCTCAATTGGACGTTCAAGGCCACCTCCACAGATATCTCCATCCTTTGTAGCATAATCGTACATCGATTCAGGAGTCTTGCGGCCTCGGAGAATGTTCGGATGATAAGTGTCGATATCAAATACTCGGGGGTTCCGCGACTGGAATTTCCGATCGAACATGAAAAAAACGTGGTAATGAGTTCCACCGTCGTCATGAAGCTCTCGTCCAACGATACACTCGGCTCCCAGGTCTGCCAAATGGTTGACAATTCGGAGTGGGTCGAGCCCAGCGGACTGAGCGTACGTAAGTAGTCCGTACTTGGCAGCGAACCGAAAAGACATGGTGGCATGACGTCAGAGACACCGTCGAGTTGTGTT
MH939370.1	Gemyduguivirus	Gemyduguivirus macra1	Plant associated genomovirus 4	Plant associated genomovirus 4 isolate 929_OP4_567, complete genome	Macroptilium sp.	Plants	Macroptilium (Bush Bean)	leaf	Brazil	2184	10-JUN-2019	MTFRFAAKYGLLTYPQSLGLDPFRIVDVLAELGAECIVGKELHSDGGTHYHAFFMFAGKFQSRNPRIFDVDGHHPNILRGRKTPEQMYDYATKDGDVVAGGLQRPDDPVSSKNDSDDFWRCVFAAETREETLRVAQESSVSLLGRYFFQVRAIAEGKAMRSPLDFVSPPELEWELGPSGTHRLVRDLSGKTPKSLILVGPSRTGKTSWARSLGPHFYFGGAFDMAQLSYDRPDVNYAVFDDIHSLKYFPMWKFWMGAQETFTVTDKYKGKATFDWGRPIVWCNNKDPRADADADMDWIDANCIIVNVPSDMPLIK	ATGACCTTTCGCTTCGCTGCCAAATATGGACTACTCACGTACCCTCAGTCCCTCGGTCTTGATCCATTCCGAATTGTCGATGTTCTTGCGGAACTGGGAGCCGAGTGTATCGTTGGCAAAGAGCTTCACTCAGACGGCGGAACTCACTACCATGCTTTTTTCATGTTCGCTGGGAAGTTCCAGAGCAGGAACCCCCGAATATTTGACGTCGACGGCCATCATCCAAACATTCTGCGCGGCCGCAAGACTCCTGAGCAAATGTATGACTATGCTACCAAGGATGGAGACGTGGTGGCCGGGGGATTGCAGCGTCCCGATGACCCAGTATCTTCCAAGAACGATTCTGATGACTTCTGGAGATGCGTGTTTGCTGCAGAGACTAGAGAGGAGACTCTACGAGTCGCTCAGGAATCTAGTGTCAGTCTCCTCGGGCGATACTTTTTCCAGGTACGCGCTATTGCCGAGGGAAAAGCCATGCGGTCACCGCTTGATTTTGTCAGTCCTCCGGAACTGGAATGGGAGCTTGGACCATCCGGAACTCACAGATTGGTGCGAGACTTATCTGGGAAGACACCTAAATCTCTCATCCTTGTGGGTCCATCCCGAACAGGAAAGACCAGTTGGGCTCGATCACTTGGACCCCACTTTTACTTCGGAGGAGCGTTCGACATGGCACAGTTAAGCTACGACCGTCCTGACGTCAACTATGCTGTGTTTGACGATATTCATTCACTCAAGTATTTCCCTATGTGGAAGTTTTGGATGGGTGCACAGGAGACATTCACAGTCACGGACAAATACAAAGGCAAGGCTACCTTTGACTGGGGTAGACCCATTGTCTGGTGCAACAACAAGGACCCCCGAGCAGATGCGGATGCGGATATGGACTGGATTGACGCAAATTGTATTATCGTTAACGTCCCTTCGGACATGCCACTCATTAAGTAA	MPFRRRTTRYRRTGRRPARATRYRRKSGYYPRIKGRRRPLTKRRMLNTTSTKKRDNMQPVVTTASGSTPVAGPATLLGNQSYQFIWCATRRLMETSLNFTPHRNSINCYMRGLKEHISITTNNSTSWKWRRICFTVKGFRGLLGVITNADSLFTSAGWIRLLAQHNNDDMGNILNGILFDGAAQVDWNDVMTAKTSSTRVKVMYDKTVTINSGVEGVMRDYRRWYPMNKTLTYDDDENGPNSQTSTGYSTVGRAGMGDYYVVDYIRANTTASDEDTMTFSPEATLYWHEK	ATGCCTTTCCGTCGTCGCACCACCCGTTATCGCCGAACAGGCAGACGCCCAGCCCGTGCTACCCGCTATCGCCGAAAGAGTGGGTACTATCCTCGCATCAAAGGCCGTAGGAGGCCTCTCACGAAGAGACGAATGCTCAACACAACCTCGACGAAGAAGAGGGACAACATGCAGCCCGTGGTCACCACAGCCAGTGGGTCCACCCCTGTCGCCGGTCCTGCCACCTTGCTAGGCAACCAGAGCTACCAATTCATTTGGTGTGCTACCCGCCGTCTCATGGAAACTTCTCTGAATTTTACACCCCACCGCAATTCGATCAATTGCTATATGCGTGGGCTCAAGGAGCATATCTCCATTACTACGAATAACTCGACCTCGTGGAAATGGCGCCGTATCTGCTTTACAGTTAAAGGCTTCCGTGGGCTACTGGGCGTTATCACAAACGCAGACTCGCTGTTCACCAGTGCAGGATGGATTCGATTGTTGGCACAACATAATAACGACGATATGGGAAATATTCTTAACGGTATTTTATTCGATGGAGCTGCCCAGGTTGACTGGAACGACGTTATGACCGCGAAGACCTCGTCTACGAGGGTGAAGGTTATGTACGACAAGACGGTTACGATCAACAGCGGGGTAGAAGGTGTCATGAGGGACTACCGCCGATGGTATCCGATGAACAAGACGCTAACCTACGACGACGACGAAAACGGGCCGAATAGTCAGACCTCTACTGGATACTCCACGGTCGGAAGAGCGGGGATGGGAGACTATTACGTAGTCGATTACATCAGGGCGAACACAACAGCAAGCGATGAAGACACGATGACGTTCTCTCCAGAAGCAACGTTATATTGGCATGAGAAATAG				TAATATTATACACAACTCGTGGTGTCAGTGTCACTTAAATAGGGAGCTTATCTCCGATACCCCCGATAAGTCCGCCCGCTGACATATAAAAGGCAGTCGCCCGTCAGTTTTCCGTCGGCCAACACAAAATGCCTTTCCGTCGTCGCACCACCCGTTATCGCCGAACAGGCAGACGCCCAGCCCGTGCTACCCGCTATCGCCGAAAGAGTGGGTACTATCCTCGCATCAAAGGCCGTAGGAGGCCTCTCACGAAGAGACGAATGCTCAACACAACCTCGACGAAGAAGAGGGACAACATGCAGCCCGTGGTCACCACAGCCAGTGGGTCCACCCCTGTCGCCGGTCCTGCCACCTTGCTAGGCAACCAGAGCTACCAATTCATTTGGTGTGCTACCCGCCGTCTCATGGAAACTTCTCTGAATTTTACACCCCACCGCAATTCGATCAATTGCTATATGCGTGGGCTCAAGGAGCATATCTCCATTACTACGAATAACTCGACCTCGTGGAAATGGCGCCGTATCTGCTTTACAGTTAAAGGCTTCCGTGGGCTACTGGGCGTTATCACAAACGCAGACTCGCTGTTCACCAGTGCAGGATGGATTCGATTGTTGGCACAACATAATAACGACGATATGGGAAATATTCTTAACGGTATTTTATTCGATGGAGCTGCCCAGGTTGACTGGAACGACGTTATGACCGCGAAGACCTCGTCTACGAGGGTGAAGGTTATGTACGACAAGACGGTTACGATCAACAGCGGGGTAGAAGGTGTCATGAGGGACTACCGCCGATGGTATCCGATGAACAAGACGCTAACCTACGACGACGACGAAAACGGGCCGAATAGTCAGACCTCTACTGGATACTCCACGGTCGGAAGAGCGGGGATGGGAGACTATTACGTAGTCGATTACATCAGGGCGAACACAACAGCAAGCGATGAAGACACGATGACGTTCTCTCCAGAAGCAACGTTATATTGGCATGAGAAATAGATTTACTTAATGAGTGGCATGTCCGAAGGGACGTTAACGATAATACAATTTGCGTCAATCCAGTCCATATCCGCATCCGCATCTGCTCGGGGGTCCTTGTTGTTGCACCAGACAATGGGTCTACCCCAGTCAAAGGTAGCCTTGCCTTTGTATTTGTCCGTGACTGTGAATGTCTCCTGTGCACCCATCCAAAACTTCCACATAGGGAAATACTTGAGTGAATGAATATCGTCAAACACAGCATAGTTGACGTCAGGACGGTCGTAGCTTAACTGTGCCATGTCGAACGCTCCTCCGAAGTAAAAGTGGGGTCCAAGTGATCGAGCCCAACTGGTCTTTCCTGTTCGGGATGGACCCACAAGGATGAGAGATTTAGGTCTAGGCAACAGTTAGTAAGAGATGACTAAGCATGATGACTAAGCGCTTAGTAAGCAACCCTTAGGGTTAGGGTTAGGGTTAGGGTTAGGGTAAGGGTTAGGGTAAGGGTGAGGCCAGCAACTTGTTGCGAAGAGGCCGTTTAATCCAGGGAACCTGGCGAAGTGTAAAAAAATGTGCGCCTACCGTCCTCCACGTCTTCCCAGATAAGTCTCGCACCAATCTGTGAGTTCCGGATGGTCCAAGCTCCCATTCCAGTTCCGGAGGACTGACAAAATCAAGCGGTGACCGCATGGCTTTTCCCTCGGCAATAGCGCGTACCTGGAAAAAGTATCGCCCGAGGAGACTGACACTAGATTCCTGAGCGACTCGTAGAGTCTCCTCTCTAGTCTCTGCAGCAAACACGCATCTCCAGAAGTCATCAGAATCGTTCTTGGAAGATACTGGGTCATCGGGACGCTGCAATCCCCCGGCCACCACGTCTCCATCCTTGGTAGCATAGTCATACATTTGCTCAGGAGTCTTGCGGCCGCGCAGAATGTTTGGATGATGGCCGTCGACGTCAAATATTCGGGGGTTCCTGCTCTGGAACTTCCCAGCGAACATGAAAAAAGCATGGTAGTGAGTTCCGCCGTCTGAGTGAAGCTCTTTGCCAACGATACACTCGGCTCCCAGTTCCGCAAGAACATCGACAATTCGGAATGGATCAAGACCGAGGGACTGAGGGTACGTGAGTAGTCCATATTTGGCAGCGAAGCGAAAGGTCATATGACTAAGGTGACACCGTGAATGAAGAACGAGTTGTGTT
MH939417.1	Gemyduguivirus	Gemyduguivirus merre1	Plant associated genomovirus 5	Plant associated genomovirus 5 isolate GnPB1669_106, complete genome	Apocynaceae	Plants	Dogbane Family	leaf	Brazil	2167	08-MAY-2020	MTFRFAAKYGLLTYAQSDGLDPFRIVNLLSELGAECIVGKEHHADGGTHYHAFFMFSRKFQSRNARIFDIDTYHPNILRGRKSPEQMYDYATKDGDVVAGGLERPSGTQSSSDTDSFWGNVFDAETREETLRVARESSVSLLGRYYFQVRAIAEGKAVQNPLDYVSPPELEWELRSYPELNDWCETHLGRAPKSLILVGPSRTGKTSWARSLGSHFYFGGNFNMDQLSYDNEDVNYAVFDDIHSLKFFPMWKFWMGAQDTFTVTDKYKGKLTFNWGRPVIWCNNKDPRADPDADSDWIDANCVVVYVPAEEPLISRANTE	ATGACTTTCAGATTTGCCGCTAAGTATGGCCTCCTTACCTACGCTCAGTCCGACGGTCTCGATCCATTTAGAATTGTCAACCTTCTATCTGAACTGGGAGCCGAATGCATCGTTGGAAAAGAGCATCACGCAGACGGCGGAACTCATTACCATGCTTTTTTCATGTTCTCTCGGAAATTCCAGTCGCGGAACGCCAGAATATTTGATATCGACACTTATCATCCGAACATTCTCCGAGGCCGCAAGTCTCCTGAGCAAATGTACGACTACGCTACTAAAGACGGGGATGTCGTGGCCGGAGGTCTCGAACGTCCTTCAGGGACGCAGAGTTCATCGGATACTGATTCCTTCTGGGGAAATGTCTTCGATGCTGAGACTAGAGAGGAGACTCTACGAGTCGCTCGGGAATCTAGTGTTAGCCTCCTCGGAAGATACTACTTCCAGGTACGCGCTATTGCAGAGGGCAAGGCCGTGCAAAATCCACTTGATTACGTCAGTCCTCCAGAACTGGAATGGGAGCTTCGATCTTATCCGGAGCTCAATGATTGGTGTGAGACTCATTTGGGAAGAGCACCTAAATCTCTTATCCTGGTTGGACCTTCCCGAACAGGCAAGACTTCTTGGGCAAGGAGCCTAGGAAGTCATTTCTATTTTGGGGGGAACTTTAACATGGATCAGCTGTCTTATGACAACGAGGACGTCAACTATGCTGTTTTTGACGATATTCATTCACTTAAGTTTTTTCCTATGTGGAAGTTTTGGATGGGAGCACAGGACACATTCACTGTTACGGACAAGTATAAGGGTAAATTGACTTTCAATTGGGGGAGGCCGGTCATCTGGTGCAACAACAAGGATCCCCGGGCGGACCCTGATGCTGACTCAGACTGGATCGACGCTAACTGCGTTGTGGTCTATGTACCAGCGGAGGAACCGCTTATTTCTCGTGCCAATACAGAGTAG	MAYRRPTYRRTRPYTRRYAARKTYSARRPRSIYRRTYRKRRPLMSKRRILNITSEKKRDTMRVYTNVVTPRDDAGTTYDAKPAILEAFTGTSTTPNLYTFLWCATARVAINSTDVCDRNDPYTYMRGLKERIEIPSSGAPWQWRRICFTKKGSFYPTTNSFRAYQFTSDGSVRVVNQITNGYLYGELLDGVVGKDSIDPFSAKLNNQLLDIKYDKTISIQSGNDKGCLQVFKRWHPMNKTLLYQDEENGGDFNTAAYSTQSRQGMGDYYVVDIIQSGGGATKTDQLSFNPQATLYWHEK	ATGGCTTACCGTCGCCCAACTTATCGAAGAACTCGCCCATATACTCGTCGTTATGCTGCTCGTAAAACTTATTCTGCTCGTCGTCCTCGTTCCATCTATCGCCGCACGTATCGTAAACGTCGTCCGTTAATGTCTAAACGCCGCATTCTTAATATCACTTCGGAGAAGAAAAGAGATACTATGAGGGTGTACACGAATGTCGTTACGCCTCGTGACGATGCTGGGACCACCTACGATGCAAAGCCTGCTATTTTGGAGGCTTTTACGGGGACCAGCACTACTCCCAATTTGTACACCTTTCTTTGGTGCGCTACTGCAAGAGTCGCAATCAATTCAACCGATGTGTGCGATCGCAATGATCCCTACACATACATGCGTGGTCTTAAGGAACGCATCGAGATTCCCAGTTCTGGTGCTCCTTGGCAATGGCGGCGCATATGCTTTACCAAAAAGGGTAGTTTTTACCCGACGACCAATTCGTTCAGGGCTTATCAGTTCACTTCTGATGGTTCTGTTCGTGTGGTTAATCAGATCACGAATGGATATTTGTACGGCGAATTACTTGATGGTGTTGTTGGCAAGGATTCTATTGATCCGTTTTCTGCCAAGCTCAACAATCAACTTCTCGACATCAAGTACGATAAGACGATTTCTATTCAGTCTGGAAACGACAAGGGTTGCCTCCAGGTGTTTAAACGGTGGCATCCTATGAATAAAACTCTCCTCTATCAGGATGAGGAGAATGGTGGTGATTTCAACACTGCTGCCTATTCTACTCAGTCTAGGCAGGGTATGGGCGACTATTACGTGGTGGATATAATTCAGTCAGGTGGCGGGGCAACGAAAACCGATCAATTGTCATTTAATCCTCAAGCTACTCTGTATTGGCACGAGAAATAA				TAATATTATACACAACTCGTGGTGTCAGTGTCACTTATATATGAGACTTAACTCCGCTAAATCCGCTTAACTCCATCCGGCTAACCCTATAAATTGACCCCGCCCCCCCAACAAAAACTTAGCTTCTCAACAACTCAACAAAATGGCTTACCGTCGCCCAACTTATCGAAGAACTCGCCCATATACTCGTCGTTATGCTGCTCGTAAAACTTATTCTGCTCGTCGTCCTCGTTCCATCTATCGCCGCACGTATCGTAAACGTCGTCCGTTAATGTCTAAACGCCGCATTCTTAATATCACTTCGGAGAAGAAAAGAGATACTATGAGGGTGTACACGAATGTCGTTACGCCTCGTGACGATGCTGGGACCACCTACGATGCAAAGCCTGCTATTTTGGAGGCTTTTACGGGGACCAGCACTACTCCCAATTTGTACACCTTTCTTTGGTGCGCTACTGCAAGAGTCGCAATCAATTCAACCGATGTGTGCGATCGCAATGATCCCTACACATACATGCGTGGTCTTAAGGAACGCATCGAGATTCCCAGTTCTGGTGCTCCTTGGCAATGGCGGCGCATATGCTTTACCAAAAAGGGTAGTTTTTACCCGACGACCAATTCGTTCAGGGCTTATCAGTTCACTTCTGATGGTTCTGTTCGTGTGGTTAATCAGATCACGAATGGATATTTGTACGGCGAATTACTTGATGGTGTTGTTGGCAAGGATTCTATTGATCCGTTTTCTGCCAAGCTCAACAATCAACTTCTCGACATCAAGTACGATAAGACGATTTCTATTCAGTCTGGAAACGACAAGGGTTGCCTCCAGGTGTTTAAACGGTGGCATCCTATGAATAAAACTCTCCTCTATCAGGATGAGGAGAATGGTGGTGATTTCAACACTGCTGCCTATTCTACTCAGTCTAGGCAGGGTATGGGCGACTATTACGTGGTGGATATAATTCAGTCAGGTGGCGGGGCAACGAAAACCGATCAATTGTCATTTAATCCTCAAGCTACTCTGTATTGGCACGAGAAATAAGCGGTTCCTCCGCTGGTACATAGACCACAACGCAGTTAGCGTCGATCCAGTCTGAGTCAGCATCAGGGTCCGCCCGGGGATCCTTGTTGTTGCACCAGATGACCGGCCTCCCCCAATTGAAAGTCAATTTACCCTTATACTTGTCCGTAACAGTGAATGTGTCCTGTGCTCCCATCCAAAACTTCCACATAGGAAAAAACTTAAGTGAATGAATATCGTCAAAAACAGCATAGTTGACGTCCTCGTTGTCATAAGACAGCTGATCCATGTTAAAGTTCCCCCCAAAATAGAAATGACTTCCTAGGCTCCTTGCCCAAGAAGTCTTGCCTGTTCGGGAAGGTCCAACCAGGATAAGAGATTTAGGTCTAGCGTTGCTTAGTCAGCAATTAGTAAGCAAACAACTCAGCATTAGCCTCAGCGCGGCGCTCGTACGACGCCGTCGCCTAACGCTCCTGCCCAAATCATGTGTACGGCCTACCCTCCTGGCGCCCCGGAGCGAAGCGTAGGTCGCAAGACATACCTGTTTCCACGCTCTTCCCAAATGAGTCTCACACCAATCATTGAGCTCCGGATAAGATCGAAGCTCCCATTCCAGTTCTGGAGGACTGACGTAATCAAGTGGATTTTGCACGGCCTTGCCCTCTGCAATAGCGCGTACCTGGAAGTAGTATCTTCCGAGGAGGCTAACACTAGATTCCCGAGCGACTCGTAGAGTCTCCTCTCTAGTCTCAGCATCGAAGACATTTCCCCAGAAGGAATCAGTATCCGATGAACTCTGCGTCCCTGAAGGACGTTCGAGACCTCCGGCCACGACATCCCCGTCTTTAGTAGCGTAGTCGTACATTTGCTCAGGAGACTTGCGGCCTCGGAGAATGTTCGGATGATAAGTGTCGATATCAAATATTCTGGCGTTCCGCGACTGGAATTTCCGAGAGAACATGAAAAAAGCATGGTAATGAGTTCCGCCGTCTGCGTGATGCTCTTTTCCAACGATGCATTCGGCTCCCAGTTCAGATAGAAGGTTGACAATTCTAAATGGATCGAGACCGTCGGACTGAGCGTAGGTAAGGAGGCCATACTTAGCGGCAAATCTGAAAGTCATGTGAGGAGACACCGAGTTGTGTT
MK032731.1	Gemyduguivirus	Gemyduguivirus minti1	Gemyduguivirus minti1	MAG: Gemyduguivirus minti1 isolate ctcd252, complete genome	Minnow	Actinopterygii	Minnow (Small Freshwater Fish)	minnow tissue	USA	2223	28-AUG-2025	MTFRFQAKYGLLTYAQSDGLCPWKVNDHLSKLGAECIIGLENHADGGTHLHAFFMFSRKFQSRNPRIFDVEGHHPNILRGSKTPGQMYDYAVKDGDVVAGGLERPGDEQVAANSDVFWQAVFDAETRDETFRVARESSVSLLGRYYFQVRAIAEGKTIKNPLDYECDASLAFELGHYPELSDWCSSYLGRRGGRPKSLILVGPTRTGKTTWARSLGAHFYFGGQFNMDQLGYDREDVNYAVFDDIQALKFFPMWKFWMGAQDTFTVTDKYKGKMTFDWGRPIIWCNNRDPREDPDTDADWIDGNCIVVTVPEDYPLISHASTGTPPG	ATGACTTTTCGATTTCAAGCAAAATATGGCCTCCTCACTTACGCTCAATCCGACGGTCTCTGCCCATGGAAGGTTAACGACCATCTTTCGAAACTGGGAGCGGAATGTATCATTGGACTTGAGAATCACGCAGACGGAGGAACTCATCTGCACGCTTTTTTCATGTTCTCTCGGAAATTCCAGAGCCGGAACCCCCGAATTTTTGACGTCGAAGGTCATCATCCAAACATTCTGCGAGGCAGCAAGACTCCTGGACAAATGTACGACTATGCGGTCAAGGATGGAGACGTTGTCGCTGGAGGACTTGAGCGGCCGGGTGATGAACAGGTTGCCGCCAACAGTGATGTCTTCTGGCAGGCTGTCTTTGATGCGGAGACTCGAGACGAGACTTTTCGCGTCGCTCGGGAATCTAGTGTCAGTCTCCTCGGCCGATACTACTTCCAGGTACGCGCTATTGCAGAGGGAAAGACCATCAAAAACCCGCTTGATTACGAGTGTGATGCGTCATTGGCGTTCGAGCTTGGACATTATCCGGAACTCTCCGATTGGTGCTCGTCTTATCTGGGAAGACGTGGAGGACGACCTAAATCTCTCATTTTGGTTGGACCAACCAGGACCGGGAAGACTACCTGGGCCCGCAGTCTAGGGGCCCACTTTTACTTTGGTGGTCAATTCAACATGGACCAATTGGGTTATGATCGCGAGGACGTCAACTATGCTGTGTTTGACGATATTCAGGCTCTCAAGTTCTTCCCTATGTGGAAGTTCTGGATGGGTGCGCAGGATACATTCACGGTCACAGACAAATACAAGGGGAAGATGACGTTTGATTGGGGAAGACCGATCATCTGGTGCAATAACAGGGATCCTAGAGAGGACCCTGACACTGACGCTGATTGGATCGATGGAAATTGCATTGTAGTTACAGTCCCAGAGGACTATCCACTCATTTCTCATGCCAGTACAGGCACGCCTCCGGGCTAA	MAYGRTSRRRRTIRRRPRRVTRRTRKTAPRYRTRKTRMMSRKRVLNITSEKKHDNMLPVSFTPTGSSASAGGYTVTGNSSAFMIWCPSYRDRIATDPTGVSTRSNDTVFMRGLKESITIRTSGVGSTGNAASWLWRRILFTAKGLQQLLGTSVDHSFTSSGYVRFLANHNGTTFASNVSDLLFQGVINTDWLDIMTAKTDTTRLNVIYDKTTRLVPQSAARQYWKYKRWHPFNKNLVYANEENGSTETNSGYSTLGKPGMGDIYVVDMFQCASNDVSDTIFFSPEACLYWHEK	ATGGCTTACGGACGCACATCTCGCCGACGCCGAACTATTAGGCGACGACCTCGCCGAGTAACTCGCCGCACTCGTAAGACTGCGCCACGCTATCGCACGCGTAAGACTCGTATGATGTCTCGCAAGCGTGTCCTCAACATCACCTCGGAGAAGAAGCATGACAACATGCTGCCTGTCTCCTTTACCCCCACCGGATCTTCAGCCTCCGCAGGCGGGTATACAGTCACCGGCAATTCCTCTGCCTTCATGATCTGGTGTCCCAGTTATCGTGATCGCATAGCCACCGACCCTACTGGAGTATCGACCCGTTCGAATGATACCGTATTTATGCGGGGTCTCAAGGAGTCTATCACCATCCGCACCTCAGGTGTGGGGTCTACCGGCAACGCAGCGTCTTGGCTCTGGAGGCGTATCCTCTTCACTGCCAAGGGGCTTCAACAACTTTTAGGGACCAGTGTCGATCATTCCTTTACTAGCAGCGGTTATGTCAGATTTCTGGCTAACCACAATGGTACTACCTTTGCCAGCAACGTATCGGATCTGCTCTTCCAGGGTGTTATCAACACCGATTGGCTAGACATCATGACAGCCAAGACCGACACTACCCGCCTCAATGTCATTTATGACAAAACTACCCGCCTCGTCCCCCAGTCAGCTGCCCGTCAGTATTGGAAATACAAGAGGTGGCACCCCTTCAACAAGAATTTGGTGTACGCGAACGAAGAGAATGGTAGTACCGAGACTAACTCGGGTTATTCAACACTTGGTAAGCCCGGAATGGGCGATATTTATGTGGTGGATATGTTTCAGTGTGCGAGCAATGATGTCTCGGATACTATATTTTTTAGCCCGGAGGCGTGCCTGTACTGGCATGAGAAATGA				TAATATTATACACAACTCGTGGAGTCAGAGTCACTTCCTTATGTAGTTAGCTACACGTGACTGACTCCTCATCCAAACTATAAAAGGCCGAGCTTTCCCGTCGCAGAACATTCACACTTTCCCGTCAGGATTATATTTTGTACGTAATGGCTTACGGACGCACATCTCGCCGACGCCGAACTATTAGGCGACGACCTCGCCGAGTAACTCGCCGCACTCGTAAGACTGCGCCACGCTATCGCACGCGTAAGACTCGTATGATGTCTCGCAAGCGTGTCCTCAACATCACCTCGGAGAAGAAGCATGACAACATGCTGCCTGTCTCCTTTACCCCCACCGGATCTTCAGCCTCCGCAGGCGGGTATACAGTCACCGGCAATTCCTCTGCCTTCATGATCTGGTGTCCCAGTTATCGTGATCGCATAGCCACCGACCCTACTGGAGTATCGACCCGTTCGAATGATACCGTATTTATGCGGGGTCTCAAGGAGTCTATCACCATCCGCACCTCAGGTGTGGGGTCTACCGGCAACGCAGCGTCTTGGCTCTGGAGGCGTATCCTCTTCACTGCCAAGGGGCTTCAACAACTTTTAGGGACCAGTGTCGATCATTCCTTTACTAGCAGCGGTTATGTCAGATTTCTGGCTAACCACAATGGTACTACCTTTGCCAGCAACGTATCGGATCTGCTCTTCCAGGGTGTTATCAACACCGATTGGCTAGACATCATGACAGCCAAGACCGACACTACCCGCCTCAATGTCATTTATGACAAAACTACCCGCCTCGTCCCCCAGTCAGCTGCCCGTCAGTATTGGAAATACAAGAGGTGGCACCCCTTCAACAAGAATTTGGTGTACGCGAACGAAGAGAATGGTAGTACCGAGACTAACTCGGGTTATTCAACACTTGGTAAGCCCGGAATGGGCGATATTTATGTGGTGGATATGTTTCAGTGTGCGAGCAATGATGTCTCGGATACTATATTTTTTAGCCCGGAGGCGTGCCTGTACTGGCATGAGAAATGAGTGGATAGTCCTCTGGGACTGTAACTACAATGCAATTTCCATCGATCCAATCAGCGTCAGTGTCAGGGTCCTCTCTAGGATCCCTGTTATTGCACCAGATGATCGGTCTTCCCCAATCAAACGTCATCTTCCCCTTGTATTTGTCTGTGACCGTGAATGTATCCTGCGCACCCATCCAGAACTTCCACATAGGGAAGAACTTGAGAGCCTGAATATCGTCAAACACAGCATAGTTGACGTCCTCGCGATCATAACCCAATTGGTCCATGTTGAATTGACCACCAAAGTAAAAGTGGGCCCCTAGACTGCGGGCCCAGGTAGTCTTCCCGGTCCTGGTTGGTCCAACCAAAATGAGAGATTTAGGTCTACGTCATATTAGTAATTGATGACTAAGCATAACACCAACCTTGCACGTGGTCGCCTTTTGCAGTGGCCATTGTCTGAGCGAAGCGAGTGGCCGACTGCGGGCGACCCGTGCTGAAGGCAACGCTCCTGCCAAAACAATCTATACCTAAGATCTGGTCCAGCGCCTCCGTAACGAAGTGAAGGTGGCAAGACAAGCAAAGGCAGGAATGATAGAGCATTACGTACCGTCCTCCACGTCTTCCCAGATAAGACGAGCACCAATCGGAGAGTTCCGGATAATGTCCAAGCTCGAACGCCAATGACGCATCACACTCGTAATCAAGCGGGTTTTTGATGGTCTTTCCCTCTGCAATAGCGCGTACCTGGAAGTAGTATCGGCCGAGGAGACTGACACTAGATTCCCGAGCGACGCGAAAAGTCTCGTCTCGAGTCTCCGCATCAAAGACAGCCTGCCAGAAGACATCACTGTTGGCGGCAACCTGTTCATCACCCGGCCGCTCAAGTCCTCCAGCGACAACGTCTCCATCCTTGACCGCATAGTCGTACATTTGTCCAGGAGTCTTGCTGCCTCGCAGAATGTTTGGATGATGACCTTCGACGTCAAAAATTCGGGGGTTCCGGCTCTGGAATTTCCGAGAGAACATGAAAAAAGCGTGCAGATGAGTTCCTCCGTCTGCGTGATTCTCAAGTCCAATGATACATTCCGCTCCCAGTTTCGAAAGATGGTCGTTAACCTTCCATGGGCAGAGACCGTCGGATTGAGCGTAAGTGAGGAGGCCATATTTTGCTTGAAATCGAAAAGTCATGTGAGTGACTCCGGAGTTGTGTT
MK032726.1	Gemyduguivirus	Gemyduguivirus minti2	Gemyduguivirus minti2	MAG: Gemyduguivirus minti2 isolate ctdb242, complete genome	Minnow	Actinopterygii	Minnow (Small Freshwater Fish)	minnow tissue	USA	2251	28-AUG-2025	MTFRFAARYGLLTYSQSPGLDPFRIVELLSKLGAECIVGRELHEDGGTHYHAFFMFNSEFRTRNPRVFDIDEYHPNILRGRKTPEQMYDYATNDGEIVAGGLERPQPRPSATADSDSFWRDVFAAETREETLRVARESNVGLFGRYFFQVRAIAESKAVQNPLDYVSPPELAWELRPYPELSDWCETHLGRRGGRPKSLILVGPSRTGKTSWARSLGRHFYFGGNFNMDQLSYDAEDVKYAVFDDIHSLKFFPMWKFWMGAQETFTVTDKYKGKMTFNWGRPIIWCNNRDPRADPDADAEWIDANCIVVYVPADRELISRASTE	ATGACCTTTCGTTTTGCTGCACGCTATGGACTCCTCACCTACAGTCAATCCCCAGGTCTTGATCCATTCCGAATTGTGGAGCTTTTATCGAAACTGGGAGCTGAATGCATCGTTGGAAGGGAGCTTCACGAAGACGGCGGAACTCATTACCATGCTTTTTTCATGTTCAATTCCGAATTCCGTACGAGGAACCCCCGAGTATTTGATATCGACGAGTATCATCCAAACATTCTCCGAGGCCGCAAGACTCCTGAGCAAATGTACGACTATGCTACAAATGACGGAGAAATCGTGGCGGGAGGTCTTGAACGACCACAGCCAAGGCCTTCAGCCACGGCCGATTCTGATTCCTTCTGGAGAGATGTCTTCGCTGCTGAGACAAGAGAGGAGACTTTACGAGTCGCTCGGGAATCTAATGTCGGTCTCTTCGGGAGATATTTTTTCCAGGTACGCGCTATTGCAGAGAGCAAGGCCGTGCAAAATCCTCTTGATTACGTCAGTCCTCCAGAACTGGCATGGGAGCTTCGACCTTATCCGGAACTCTCTGATTGGTGTGAGACTCATTTGGGAAGACGTGGAGGCAGACCTAAATCTCTTATCTTAGTGGGTCCATCCCGAACAGGCAAGACTTCTTGGGCTAGGAGTCTAGGCAGACATTTTTACTTTGGTGGCAATTTTAACATGGATCAGTTGTCGTATGATGCGGAGGACGTCAAATATGCGGTCTTTGACGACATTCATTCATTGAAATTCTTCCCAATGTGGAAATTTTGGATGGGAGCACAGGAGACATTCACGGTTACGGACAAGTATAAGGGAAAGATGACTTTCAATTGGGGGCGACCAATCATCTGGTGCAACAACAGGGATCCGAGAGCGGACCCTGACGCTGACGCTGAATGGATTGACGCAAACTGTATCGTAGTCTATGTACCCGCTGACCGAGAACTTATTTCTCGTGCCAGTACAGAGTAG	MAYRRPTYRRTRRSTRRYAPRKTYSTRRSRPTYRRTYRKRRVMTTRRVLNVSSTKKRDIMLSYTNVVSPRNQANTTYALSPAFLQAVTGTTKNIFIFPWCCTAREMTNTSEMTDRNTQTVYMRGLKERIEIQTNSGVPWQWRRICFTRKAGQMTTTSSFAPFLFTSNGYVRVVNELPGSQPFVGDLFDGKQLVDWNDFFAAKVNTNLVTLKYDKTISIQSGNASGVLRSFSRWHAMNHNLTYADEEAGADEATLPYSTLGRKGMGDYYIVDIFQSGGGATTNDILSFNPQATLYWHEK	ATGGCTTATCGTCGCCCCACCTATCGTAGGACTCGGAGGTCCACCCGTCGTTATGCACCTCGCAAAACTTACTCTACTCGTCGTTCTCGCCCCACCTATCGCCGCACTTATCGCAAGAGACGCGTCATGACTACGCGTCGTGTGTTGAATGTCTCTTCAACAAAAAAGAGGGACATCATGCTGTCGTACACCAACGTGGTTTCGCCACGTAATCAGGCCAACACTACCTATGCTCTCTCCCCTGCCTTTCTTCAGGCTGTTACTGGAACTACGAAAAACATCTTCATCTTTCCTTGGTGTTGCACGGCACGTGAAATGACCAATACTTCGGAAATGACCGATCGCAATACTCAGACAGTCTATATGCGTGGACTGAAGGAGAGAATCGAAATTCAGACCAACAGTGGCGTTCCATGGCAATGGCGCCGCATTTGCTTTACTCGGAAGGCTGGGCAGATGACTACTACGTCATCCTTTGCTCCCTTCCTGTTTACATCCAATGGATATGTCCGGGTTGTTAACGAACTTCCTGGGAGCCAACCTTTTGTTGGGGACCTATTCGATGGAAAACAACTTGTTGATTGGAACGATTTTTTCGCCGCTAAGGTGAACACGAATCTTGTCACGCTAAAATATGACAAGACTATCTCTATCCAATCGGGTAACGCCTCTGGTGTGCTCCGATCTTTTAGTCGTTGGCACGCTATGAATCATAACCTCACTTATGCTGATGAGGAAGCTGGAGCCGATGAGGCCACGTTGCCATATTCTACTCTAGGCCGTAAGGGTATGGGTGATTATTACATAGTGGATATATTTCAGTCAGGTGGTGGGGCAACTACGAATGACATTTTGTCATTTAATCCTCAGGCTACTCTGTACTGGCACGAGAAATAA				TAAGATTCTACACAACTCGTCCTGTCACTGTCACTTATAAATAGATCTTAAGTCCGCTTAAGCCCTAACTCCGTTCGGTGTTAGGATATAAATACCCCTTAACCCCCCGATCTCTTGTGTCCATCCACTCTTCCCAATGGCTTATCGTCGCCCCACCTATCGTAGGACTCGGAGGTCCACCCGTCGTTATGCACCTCGCAAAACTTACTCTACTCGTCGTTCTCGCCCCACCTATCGCCGCACTTATCGCAAGAGACGCGTCATGACTACGCGTCGTGTGTTGAATGTCTCTTCAACAAAAAAGAGGGACATCATGCTGTCGTACACCAACGTGGTTTCGCCACGTAATCAGGCCAACACTACCTATGCTCTCTCCCCTGCCTTTCTTCAGGCTGTTACTGGAACTACGAAAAACATCTTCATCTTTCCTTGGTGTTGCACGGCACGTGAAATGACCAATACTTCGGAAATGACCGATCGCAATACTCAGACAGTCTATATGCGTGGACTGAAGGAGAGAATCGAAATTCAGACCAACAGTGGCGTTCCATGGCAATGGCGCCGCATTTGCTTTACTCGGAAGGCTGGGCAGATGACTACTACGTCATCCTTTGCTCCCTTCCTGTTTACATCCAATGGATATGTCCGGGTTGTTAACGAACTTCCTGGGAGCCAACCTTTTGTTGGGGACCTATTCGATGGAAAACAACTTGTTGATTGGAACGATTTTTTCGCCGCTAAGGTGAACACGAATCTTGTCACGCTAAAATATGACAAGACTATCTCTATCCAATCGGGTAACGCCTCTGGTGTGCTCCGATCTTTTAGTCGTTGGCACGCTATGAATCATAACCTCACTTATGCTGATGAGGAAGCTGGAGCCGATGAGGCCACGTTGCCATATTCTACTCTAGGCCGTAAGGGTATGGGTGATTATTACATAGTGGATATATTTCAGTCAGGTGGTGGGGCAACTACGAATGACATTTTGTCATTTAATCCTCAGGCTACTCTGTACTGGCACGAGAAATAAGTTCTCGGTCAGCGGGTACATAGACTACGATACAGTTTGCGTCAATCCATTCAGCGTCAGCGTCAGGGTCCGCTCTCGGATCCCTGTTGTTGCACCAGATGATTGGTCGCCCCCAATTGAAAGTCATCTTTCCCTTATACTTGTCCGTAACCGTGAATGTCTCCTGTGCTCCCATCCAAAATTTCCACATTGGGAAGAATTTCAATGAATGAATGTCGTCAAAGACCGCATATTTGACGTCCTCCGCATCATACGACAACTGATCCATGTTAAAATTGCCACCAAAGTAAAAATGTCTGCCTAGACTCCTAGCCCAAGAAGTCTTGCCTGTTCGGGATGGACCCACTAAGATAAGAGATTTAGGTCTGCTTAGTCAGCAATCAGATCATCAGATAACAGTATAACCAGGGAATATGAATACACCTGCGGGCACGGCCCTCGATTCCGTGTCGGGGCCATTGTTTGAGCGAAGCGAGTGGCCCGACCGAGGGCCGTGCACAAGAGATCGAGCTCCTGCCCAATAAAAATATGGCATTTCTCATGACGGTGGGCCCCCCTGAGCTTGCGAAGGAGGGGATGTTAAGAAAAGGGATACACACCTGCCTCCACGTCTTCCCAAATGAGTCTCACACCAATCAGAGAGTTCCGGATAAGGTCGAAGCTCCCATGCCAGTTCTGGAGGACTGACGTAATCAAGAGGATTTTGCACGGCCTTGCTCTCTGCAATAGCGCGTACCTGGAAAAAATATCTCCCGAAGAGACCGACATTAGATTCCCGAGCGACTCGTAAAGTCTCCTCTCTTGTCTCAGCAGCGAAGACATCTCTCCAGAAGGAATCAGAATCGGCCGTGGCTGAAGGCCTTGGCTGTGGTCGTTCAAGACCTCCCGCCACGATTTCTCCGTCATTTGTAGCATAGTCGTACATTTGCTCAGGAGTCTTGCGGCCTCGGAGAATGTTTGGATGATACTCGTCGATATCAAATACTCGGGGGTTCCTCGTACGGAATTCGGAATTGAACATGAAAAAAGCATGGTAATGAGTTCCGCCGTCTTCGTGAAGCTCCCTTCCAACGATGCATTCAGCTCCCAGTTTCGATAAAAGCTCCACAATTCGGAATGGATCAAGACCTGGGGATTGACTGTAGGTGAGGAGTCCATAGCGTGCAGCAAAACGAAAGGTCATGTGATTGACAGTGAAGACAGAGAAAGAGTTGTGTA
KY312558.1	Gemyduguivirus	Gemyduguivirus recro1	Gemyduguivirus recro1	Gemyduguivirus recro1 isolate yc-19, complete genome	Japanese Crane	Birds	Japanese Crane	feces	China	2138	27-AUG-2025	MTFRFAAKYGLLTYSQAPNLDPFDIVNLLAELGAECIVGRENHQDGGTHYHAFFMFPREFRTRNPRVFDCGGYHPNILRGRKTPRAMYEYATKDGDICGGGLEAPEDEPRTSSSDDFWAAVFAAEGREETFRVAREINVGLFGRYYFQVRAIGEGKAIKNPLDYVSPAALEFSTSSYPELDDWCETYLGRRGGRLGTHFYFGGHFDMNQLLYDNESVQFAVFDDMPSLKFFPMYKFWMGAQETFTVTDKYKGKMNFDWGRPIIWCNNKDPRSDPDADADWIDGNCIVVNVPEDMPLFTSHASRESHHNE	ATGACTTTCCGTTTTGCCGCTAAATATGGCCTCCTCACTTACTCTCAGGCCCCAAACCTCGATCCATTCGACATTGTCAACCTTCTTGCAGAACTGGGAGCAGAATGCATCGTTGGCAGAGAGAATCACCAAGACGGAGGAACTCATTACCATGCTTTTTTCATGTTCCCTAGGGAATTCCGGACGAGGAACCCCCGAGTTTTTGATTGCGGAGGCTATCATCCGAACATTCTCCGAGGCCGTAAGACACCTAGGGCGATGTATGAATACGCTACAAAGGATGGGGACATCTGCGGCGGAGGATTGGAAGCACCAGAAGATGAGCCTCGTACGTCATCGAGTGATGACTTCTGGGCGGCTGTCTTTGCTGCTGAGGGGAGGGAGGAGACTTTCCGAGTCGCTAGAGAGATTAACGTTGGTCTCTTCGGCAGATACTACTTCCAGGTACGCGCTATTGGAGAGGGAAAAGCCATCAAGAACCCCCTTGATTACGTCAGTCCTGCGGCGCTGGAATTCTCAACCAGCAGTTATCCAGAACTCGATGATTGGTGCGAGACTTATTTGGGAAGACGTGGAGGACGTCTAGGCACCCACTTTTACTTTGGTGGCCACTTCGACATGAATCAGTTACTGTATGACAACGAGTCAGTTCAGTTTGCTGTATTCGACGACATGCCGAGTCTCAAGTTCTTTCCGATGTACAAGTTTTGGATGGGGGCACAGGAAACATTCACGGTCACGGATAAATACAAGGGCAAGATGAATTTTGATTGGGGAAGACCGATCATTTGGTGCAACAACAAGGATCCCCGAAGTGATCCCGATGCTGACGCTGATTGGATCGATGGAAATTGTATTGTGGTCAATGTACCAGAGGATATGCCTCTGTTTACTTCTCATGCCAGTAGAGAGTCCCATCACAACGAATAG	MAYRRYTRKSTSYRARRRTVRSARRSPYTKRRRYVRRSLPSRRMTTRKVLEIASTKKRDNMALYDPNNTTNQFIVAGFGQTSYLYCATARSKNTGLPTENDREHSSVYMKGYREMIEMSPNSGTTWKWRRIVFETKGIQDSTTYQFTSNGYRRIFRSQTGAGLIATASTVLEGEIGPDHSGVFTGKVDTNRVKLHSDVTRIMRAGNQSAHHHQYKVYYPMNRNFNYNDDEAGGSESTAPFATTGNHGMGDIYIWDIIQDVGGVPSDGVTIRCDGTLYWHEK	ATGGCGTACCGACGATACACACGCAAGTCTACCTCGTACAGGGCAAGAAGGCGAACCGTGCGTTCCGCTCGGCGCTCGCCCTACACAAAGAGAAGACGCTATGTCAGGCGTTCTCTTCCCTCTCGACGAATGACCACCCGCAAGGTGCTCGAAATTGCATCGACGAAGAAGAGGGACAACATGGCTCTCTACGACCCAAATAACACCACCAATCAATTTATTGTTGCTGGTTTTGGCCAGACTTCTTATCTCTATTGCGCTACTGCTCGCTCGAAGAACACTGGACTTCCCACCGAAAACGATCGTGAACACTCTAGTGTTTACATGAAAGGCTATCGAGAGATGATCGAGATGTCGCCCAACTCTGGAACAACTTGGAAGTGGCGCCGTATAGTCTTCGAGACTAAAGGCATCCAAGACTCGACCACGTACCAATTCACTAGCAACGGCTACCGTCGGATCTTTAGATCCCAAACTGGCGCCGGTCTAATTGCCACAGCCTCCACCGTTTTGGAAGGCGAGATTGGCCCAGACCATTCTGGCGTCTTCACCGGAAAAGTGGATACGAACCGCGTTAAACTACATTCGGATGTCACTCGTATTATGCGAGCAGGCAACCAATCAGCCCACCATCATCAGTATAAGGTTTATTACCCAATGAACCGAAACTTTAATTACAACGATGACGAAGCAGGCGGAAGTGAATCTACTGCTCCTTTCGCCACTACTGGTAACCATGGAATGGGAGATATCTACATTTGGGATATTATTCAGGATGTAGGAGGGGTACCCTCAGACGGAGTTACTATTCGTTGTGATGGGACTCTCTACTGGCATGAGAAGTAA				ATGACTTTCCGTTTTGCCGCTAAATATGGCCTCCTCACTTACTCTCAGGCCCCAAACCTCGATCCATTCGACATTGTCAACCTTCTTGCAGAACTGGGAGCAGAATGCATCGTTGGCAGAGAGAATCACCAAGACGGAGGAACTCATTACCATGCTTTTTTCATGTTCCCTAGGGAATTCCGGACGAGGAACCCCCGAGTTTTTGATTGCGGAGGCTATCATCCGAACATTCTCCGAGGCCGTAAGACACCTAGGGCGATGTATGAATACGCTACAAAGGATGGGGACATCTGCGGCGGAGGATTGGAAGCACCAGAAGATGAGCCTCGTACGTCATCGAGTGATGACTTCTGGGCGGCTGTCTTTGCTGCTGAGGGGAGGGAGGAGACTTTCCGAGTCGCTAGAGAGATTAACGTTGGTCTCTTCGGCAGATACTACTTCCAGGTACGCGCTATTGGAGAGGGAAAAGCCATCAAGAACCCCCTTGATTACGTCAGTCCTGCGGCGCTGGAATTCTCAACCAGCAGTTATCCAGAACTCGATGATTGGTGCGAGACTTATTTGGGAAGACGTGGAGGACGGTGAGTTAACCCTTTTGTTGTTCGTCTGCGACGGGCCTTTCTTGTTCTCCAGAGTGGGGATTGGATTCAGTCGTCTTACGCACGGCCCCCAGTCGGGCCACTCGCTTCGCTCAGACAATGGCCCCGACACGGAATTGGGGGCCGTGCCCGCTGTAATAGTCTCTGATTACGTAATTGCTGACTAAGCATGATCTAGACCTAAATCTCTCATTCTGGTTGGACCAACCCGCACGGGGAAGACTTCCTGGGCCCGCAGTCTAGGCACCCACTTTTACTTTGGTGGCCACTTCGACATGAATCAGTTACTGTATGACAACGAGTCAGTTCAGTTTGCTGTATTCGACGACATGCCGAGTCTCAAGTTCTTTCCGATGTACAAGTTTTGGATGGGGGCACAGGAAACATTCACGGTCACGGATAAATACAAGGGCAAGATGAATTTTGATTGGGGAAGACCGATCATTTGGTGCAACAACAAGGATCCCCGAAGTGATCCCGATGCTGACGCTGATTGGATCGATGGAAATTGTATTGTGGTCAATGTACCAGAGGATATGCCTCTGTTTACTTCTCATGCCAGTAGAGAGTCCCATCACAACGAATAGTAACTCCGTCTGAGGGTACCCCTCCTACATCCTGAATAATATCCCAAATGTAGATATCTCCCATTCCATGGTTACCAGTAGTGGCGAAAGGAGCAGTAGATTCACTTCCGCCTGCTTCGTCATCGTTGTAATTAAAGTTTCGGTTCATTGGGTAATAAACCTTATACTGATGATGGTGGGCTGATTGGTTGCCTGCTCGCATAATACGAGTGACATCCGAATGTAGTTTAACGCGGTTCGTATCCACTTTTCCGGTGAAGACGCCAGAATGGTCTGGGCCAATCTCGCCTTCCAAAACGGTGGAGGCTGTGGCAATTAGACCGGCGCCAGTTTGGGATCTAAAGATCCGACGGTAGCCGTTGCTAGTGAATTGGTACGTGGTCGAGTCTTGGATGCCTTTAGTCTCGAAGACTATACGGCGCCACTTCCAAGTTGTTCCAGAGTTGGGCGACATCTCGATCATCTCTCGATAGCCTTTCATGTAAACACTAGAGTGTTCACGATCGTTTTCGGTGGGAAGTCCAGTGTTCTTCGAGCGAGCAGTAGCGCAATAGAGATAAGAAGTCTGGCCAAAACCAGCAACAATAAATTGATTGGTGGTGTTATTTGGGTCGTAGAGAGCCATGTTGTCCCTCTTCTTCGTCGATGCAATTTCGAGCACCTTGCGGGTGGTCATTCGTCGAGAGGGAAGAGAACGCCTGACATAGCGTCTTCTCTTTGTGTAGGGCGAGCGCCGAGCGGAACGCACGGTTCGCCTTCTTGCCCTGTACGAGGTAGACTTGCGTGTGTATCGTCGGTACGCCATCGTTAGCGTGAGGCATTTAATTTTGTTGGGATTGATAGGGAGTGATGAGAGAATTTAGGGAGCAGGACACGGGGTATATATACCTTGCCTGACAGTGACAGGCAGAGCTGTGTAGAAACTTATACACAGCTCTTCACTGTCACTCAC
KT862254.1	Gemygorvirus	Gemygorvirus cania1	Canine associated gemygorvirus 1	Canine associated gemygorvirus 1 isolate 53_Fec7_dog, complete sequence	Canis lupus familiaris	Mammals	Domestic Dog	feces	New Zealand	2226	25-APR-2025	MSNSFRLQARYVLLTYSQCGDLDPWMVCDHLASLHAECLIGRENHVDGGIHLHAFVDLGKKTDIRDSRLFDVNGQHPNITPCGRTPQKMLDYAVKDGDVVAGGLDPVLGDEVSSADTVWHRIANAATVDEFWVITRELAPRALLCNHQSLRAYAEWHYRPPTLVYEHPCELRLRADRLPELDEWVRESLSGTGGRPKSLILWGESKLGKTIWARSLGQHIYCCMQFNVDDVRANLQEAQYAIFDDIQGNFQFFPSYKGWLGAQHQFTVTDKYKGKTTINWGRPSIWLTNDDPEEVGHVDLNWLRKNCVIVNITESIVELV	ATGTCCAACTCATTCCGCCTTCAAGCCCGCTATGTCCTTCTCACATACTCCCAATGCGGCGACCTGGATCCCTGGATGGTCTGCGACCATCTTGCATCACTTCACGCTGAGTGTCTCATTGGACGAGAAAATCACGTGGATGGAGGCATTCACCTCCACGCTTTCGTGGATCTTGGAAAGAAGACTGACATCAGAGACAGTCGACTCTTTGATGTTAACGGCCAGCACCCGAACATTACGCCATGCGGAAGAACACCTCAAAAGATGCTCGACTATGCGGTCAAGGACGGAGACGTTGTGGCTGGCGGACTCGATCCCGTACTCGGAGATGAAGTATCGTCAGCTGACACTGTCTGGCATCGAATTGCAAATGCAGCGACTGTTGACGAGTTTTGGGTAATTACTCGAGAGCTGGCACCGCGAGCGCTTCTATGCAACCATCAGTCCCTCCGAGCGTATGCGGAGTGGCATTATCGACCCCCGACTCTTGTGTACGAACACCCATGTGAGCTTCGACTCCGCGCTGACAGACTGCCGGAGCTTGACGAATGGGTACGTGAGTCTCTGTCTGGAACAGGCGGACGTCCTAAGAGCCTAATTTTGTGGGGCGAGTCCAAACTTGGAAAGACCATCTGGGCCCGTTCATTGGGCCAACACATCTACTGCTGCATGCAGTTCAACGTGGACGATGTGAGGGCAAACCTGCAAGAGGCCCAATATGCCATCTTCGATGACATACAGGGAAACTTTCAGTTCTTCCCTTCGTACAAGGGGTGGCTGGGTGCGCAGCATCAATTCACGGTCACTGACAAGTACAAGGGCAAGACAACAATCAACTGGGGCAGGCCGTCAATCTGGTTGACCAATGACGACCCGGAGGAGGTGGGGCATGTGGATCTCAATTGGTTAAGGAAGAATTGCGTGATTGTAAACATCACTGAGTCAATTGTGGAGCTAGTCTAG	MPIRRRSSRRSAGKRRYPRRYRKAPARRRRQTRRMPARRVTRRRILNVSSIKKRDNMMSAVINPGEARPTLGPLTTTTGFTSLYIPTARTLAPANDQGESMRQRQTTYAGWVQRAVQVDIIGGGVWKWRRIVFAYKGGESLWTGEFPGQWTEPFFSKSVKPDPDDPLPIAPDMVRLIGQPQSAQANAIRDLLWDGHEGVDWSSQYTAKVDTKRVRLMSDKTYVFNPGNESGMSRTYRFWYPIGHNIVYDDDEWGASAFGRVSPISVQSKLGFGDVYIYDIAYRVVPSSGSVEAQMQFSPEGTYYWHER	ATGCCAATCAGACGTAGATCTTCTCGGCGATCTGCGGGCAAGCGTCGCTACCCTCGTCGTTATCGCAAGGCTCCTGCAAGACGTCGCAGACAAACTCGTCGAATGCCTGCAAGACGAGTCACTCGACGCCGCATTCTCAATGTCTCGTCTATCAAGAAGCGGGACAACATGATGTCCGCTGTCATCAACCCTGGCGAAGCCCGTCCTACGTTGGGTCCGCTGACCACCACGACTGGTTTCACCTCCCTGTACATCCCCACCGCCCGGACCCTGGCTCCGGCCAATGACCAAGGCGAATCTATGCGCCAACGTCAGACCACATATGCCGGTTGGGTACAAAGAGCGGTCCAAGTCGACATTATTGGTGGTGGTGTGTGGAAGTGGAGACGGATTGTCTTCGCTTACAAAGGTGGTGAGTCACTCTGGACCGGGGAATTCCCCGGGCAGTGGACTGAGCCATTTTTCAGCAAGTCGGTGAAGCCTGATCCGGACGATCCTCTGCCGATCGCTCCTGATATGGTTCGGCTAATTGGGCAGCCCCAGTCTGCCCAGGCTAATGCGATACGAGATTTGTTGTGGGATGGTCATGAGGGTGTTGATTGGTCTTCGCAATACACCGCCAAGGTGGATACGAAACGTGTTCGGCTGATGTCGGATAAAACATACGTGTTTAATCCTGGCAATGAAAGTGGCATGAGTCGCACCTACCGGTTCTGGTATCCAATTGGGCACAATATCGTCTACGATGATGATGAGTGGGGAGCCAGTGCCTTCGGCCGTGTGTCACCCATCTCAGTTCAGTCCAAGCTTGGGTTTGGTGATGTCTACATCTACGACATTGCCTACAGGGTGGTGCCTAGTTCAGGCTCAGTGGAGGCGCAAATGCAGTTTTCGCCGGAAGGGACATATTATTGGCACGAACGCTAG	RepA	MSNSFRLQARYVLLTYSQCGDLDPWMVCDHLASLHAECLIGRENHVDGGIHLHAFVDLGKKTDIRDSRLFDVNGQHPNITPCGRTPQKMLDYAVKDGDVVAGGLDPVLGDEVSSADTVWHRIANAATVDEFWVITRELAPRALLCNHQSLRAYAEWHYRPPTLVYEHPCELRLRADRLPELDEWVRESLSGTGMSYTSGPARAASRCAGTQAATCSDGPVVRWFTSCASASGG	ATGTCCAACTCATTCCGCCTTCAAGCCCGCTATGTCCTTCTCACATACTCCCAATGCGGCGACCTGGATCCCTGGATGGTCTGCGACCATCTTGCATCACTTCACGCTGAGTGTCTCATTGGACGAGAAAATCACGTGGATGGAGGCATTCACCTCCACGCTTTCGTGGATCTTGGAAAGAAGACTGACATCAGAGACAGTCGACTCTTTGATGTTAACGGCCAGCACCCGAACATTACGCCATGCGGAAGAACACCTCAAAAGATGCTCGACTATGCGGTCAAGGACGGAGACGTTGTGGCTGGCGGACTCGATCCCGTACTCGGAGATGAAGTATCGTCAGCTGACACTGTCTGGCATCGAATTGCAAATGCAGCGACTGTTGACGAGTTTTGGGTAATTACTCGAGAGCTGGCACCGCGAGCGCTTCTATGCAACCATCAGTCCCTCCGAGCGTATGCGGAGTGGCATTATCGACCCCCGACTCTTGTGTACGAACACCCATGTGAGCTTCGACTCCGCGCTGACAGACTGCCGGAGCTTGACGAATGGGTACGTGAGTCTCTGTCTGGAACAGGTATGTCTTACACCTCCGGGCCTGCACGGGCCGCATCCCGCTGCGCGGGAACCCAAGCGGCCACGTGCTCTGACGGCCCTGTGGTGCGCTGGTTCACATCCTGTGCTTCGGCCTCCGGCGGTTAA	TATAAATACCCCTTGGGTATCCCCCGACCCCCCTCTCATTTCTTCAACAATCATGGACCCTCCTTCTTTTCTACCCCCTTCGCTTAACCGGGAAGACGCTTTCAGTGTTCCCTGTGATTGCCCCTCATGCCAATCAGACGTAGATCTTCTCGGCGATCTGCGGGCAAGCGTCGCTACCCTCGTCGTTATCGCAAGGCTCCTGCAAGACGTCGCAGACAAACTCGTCGAATGCCTGCAAGACGAGTCACTCGACGCCGCATTCTCAATGTCTCGTCTATCAAGAAGCGGGACAACATGATGTCCGCTGTCATCAACCCTGGCGAAGCCCGTCCTACGTTGGGTCCGCTGACCACCACGACTGGTTTCACCTCCCTGTACATCCCCACCGCCCGGACCCTGGCTCCGGCCAATGACCAAGGCGAATCTATGCGCCAACGTCAGACCACATATGCCGGTTGGGTACAAAGAGCGGTCCAAGTCGACATTATTGGTGGTGGTGTGTGGAAGTGGAGACGGATTGTCTTCGCTTACAAAGGTGGTGAGTCACTCTGGACCGGGGAATTCCCCGGGCAGTGGACTGAGCCATTTTTCAGCAAGTCGGTGAAGCCTGATCCGGACGATCCTCTGCCGATCGCTCCTGATATGGTTCGGCTAATTGGGCAGCCCCAGTCTGCCCAGGCTAATGCGATACGAGATTTGTTGTGGGATGGTCATGAGGGTGTTGATTGGTCTTCGCAATACACCGCCAAGGTGGATACGAAACGTGTTCGGCTGATGTCGGATAAAACATACGTGTTTAATCCTGGCAATGAAAGTGGCATGAGTCGCACCTACCGGTTCTGGTATCCAATTGGGCACAATATCGTCTACGATGATGATGAGTGGGGAGCCAGTGCCTTCGGCCGTGTGTCACCCATCTCAGTTCAGTCCAAGCTTGGGTTTGGTGATGTCTACATCTACGACATTGCCTACAGGGTGGTGCCTAGTTCAGGCTCAGTGGAGGCGCAAATGCAGTTTTCGCCGGAAGGGACATATTATTGGCACGAACGCTAGACTAGCTCCACAATTGACTCAGTGATGTTTACAATCACGCAATTCTTCCTTAACCAATTGAGATCCACATGCCCCACCTCCTCCGGGTCGTCATTGGTCAACCAGATTGACGGCCTGCCCCAGTTGATTGTTGTCTTGCCCTTGTACTTGTCAGTGACCGTGAATTGATGCTGCGCACCCAGCCACCCCTTGTACGAAGGGAAGAACTGAAAGTTTCCCTGTATGTCATCGAAGATGGCATATTGGGCCTCTTGCAGGTTTGCCCTCACATCGTCCACGTTGAACTGCATGCAGCAGTAGATGTGTTGGCCCAATGAACGGGCCCAGATGGTCTTTCCAAGTTTGGACTCGCCCCACAAAATTAGGCTCTTAGGACGTCCGCCTATCAAACGTATTAGCATATCGTTTAACCGCCGGAGGCCGAAGCACAGGATGTGAACCAGCGCACCACAGGGCCGTCAGAGCACGTGGCCGCTTGGGTTCCCGCGCAGCGGGATGCGGCCCGTGCAGGCCCGGAGGTGTAAGACATACCTGTTCCAGACAGAGACTCACGTACCCATTCGTCAAGCTCCGGCAGTCTGTCAGCGCGGAGTCGAAGCTCACATGGGTGTTCGTACACAAGAGTCGGGGGTCGATAATGCCACTCCGCATACGCTCGGAGGGACTGATGGTTGCATAGAAGCGCTCGCGGTGCCAGCTCTCGAGTAATTACCCAAAACTCGTCAACAGTCGCTGCATTTGCAATTCGATGCCAGACAGTGTCAGCTGACGATACTTCATCTCCGAGTACGGGATCGAGTCCGCCAGCCACAACGTCTCCGTCCTTGACCGCATAGTCGAGCATCTTTTGAGGTGTTCTTCCGCATGGCGTAATGTTCGGGTGCTGGCCGTTAACATCAAAGAGTCGACTGTCTCTGATGTCAGTCTTCTTTCCAAGATCCACGAAAGCGTGGAGGTGAATGCCTCCATCCACGTGATTTTCTCGTCCAATGAGACACTCAGCGTGAAGTGATGCAAGATGGTCGCAGACCATCCAGGGATCCAGGTCGCCGCATTGGGAGTATGTGAGAAGGACATAGCGGGCTTGAAGGCGGAATGAGTTGGACATGCTTCCTTGGAGAGAGGTCGATAACTTTGTACCTCTCTCCTTCAGAAGGAAGAAGGAATCCCGCC
MK483078.1	Gemygorvirus	Gemygorvirus hydro1	Capybara genomovirus 6	Capybara genomovirus 6 isolate cap1_100, complete genome	Hydrochoerus hydrochaeris	Mammals	Capybara	feces	Brazil	2183	26-MAY-2019	MPFRCQSRYVLLTYAQCGDLDPHAIVTLLSSMGAECIIGREEHADEGIHLHAFVDFGRRPDIRNERFADVEGRHPNVQPFGRTPEKGWDYAIKDGDVVAGGLERPDGNPIPKTGTDWARICMATSPSEFWELVRELAPRALLTNFTSLRAYADWNFRPDRTPYSTPSNISFDLSGVPELDEWVHSNLSGNRVGEQRRSKSLILYGPTRLGKTLWARSLGKHVYFGGLFNLEELGDTEDVEYAVFDDMQGGFDFFHGYKFWLGAQAEFTVTDKYKGKKHIKWGKPSIWLCNINPAGEKVDWDWVEGNCTIVSVDEPIFRASTE	ATGCCATTTCGCTGCCAATCACGTTATGTCTTGCTTACCTACGCCCAATGTGGAGACCTCGATCCGCATGCGATTGTCACCCTACTATCAAGCATGGGAGCTGAGTGTATCATCGGCCGAGAGGAGCACGCTGATGAAGGGATTCATCTCCACGCTTTCGTCGATTTTGGAAGACGACCCGACATCCGTAACGAACGGTTTGCCGATGTTGAGGGCCGCCATCCGAATGTCCAACCATTTGGTCGAACACCAGAAAAGGGTTGGGATTATGCAATCAAAGATGGAGACGTTGTCGCCGGCGGTCTTGAACGACCTGATGGAAATCCGATTCCTAAGACTGGCACGGACTGGGCTCGAATCTGCATGGCAACAAGTCCTAGCGAGTTTTGGGAACTGGTTCGAGAGTTGGCTCCACGAGCTCTTCTTACCAATTTCACATCGCTCCGGGCATACGCCGATTGGAACTTTCGACCCGACCGAACTCCATACAGCACGCCTAGCAACATATCATTCGACCTATCAGGAGTACCGGAGCTCGATGAGTGGGTACATTCAAATCTGTCTGGAAATAGAGTAGGTGAGCAACGCAGGTCAAAGAGTCTGATCTTGTATGGACCAACTCGTTTGGGAAAGACCCTGTGGGCACGTTCGCTTGGAAAGCACGTTTACTTTGGTGGTCTTTTCAACTTGGAAGAGTTGGGTGACACAGAGGACGTCGAATATGCCGTTTTCGACGATATGCAAGGTGGTTTTGATTTTTTTCATGGGTACAAGTTCTGGTTGGGGGCACAAGCTGAATTCACGGTCACGGACAAATACAAGGGGAAAAAACACATCAAGTGGGGAAAACCTTCGATTTGGCTATGTAACATAAACCCAGCAGGAGAAAAGGTTGACTGGGATTGGGTTGAAGGCAACTGCACCATAGTTTCGGTGGACGAACCTATTTTTCGTGCCAGTACAGAGTAG	MAYSTKSRYPRRALRRYVRKPRTTRRTYAKVRPYRRVLVRKRPPMTKRRILDVTTVKKRDNMPCYSNMAASGPTTTFAITPAVIRPTTSSDPLQNHPIVMPWLATARDLTTSTGVINARAVENARTTTTPYMVGLREIVEIQTPTGTPWQWRRICFTYKGLLPGVEQTTLYRPFAETSNGYMRVASPLAGDRNSDATYRLFYLIFAGQNATDWMDPMTAKLDVTRISVKYDKTRTIAAGNESGTIRKYKHWHAMGKTLAYDDDENGENMITNYTSVDSKVGMGDYYVVDLFRSRFGANSAEYLLFNPSATLYWHEK	ATGGCCTACTCTACCAAATCCCGTTACCCCCGCCGGGCTTTACGTCGCTATGTCCGCAAACCCCGTACCACCCGCCGGACTTATGCTAAAGTCCGTCCTTATCGCCGCGTCCTGGTCCGCAAGCGTCCCCCAATGACAAAGCGTCGCATCCTCGATGTGACTACCGTGAAGAAGCGCGACAACATGCCGTGCTACTCGAACATGGCAGCTTCCGGCCCTACCACCACATTTGCGATTACCCCAGCTGTTATCCGTCCTACTACCTCGAGCGATCCCCTTCAAAACCATCCCATTGTTATGCCTTGGCTCGCAACTGCCCGAGACCTCACGACCAGTACTGGTGTGATCAATGCGCGAGCTGTTGAGAACGCTAGGACTACCACTACGCCGTATATGGTTGGTCTGCGCGAAATTGTTGAGATCCAGACTCCGACAGGCACCCCTTGGCAGTGGAGACGCATCTGTTTCACGTACAAGGGACTGTTGCCTGGCGTTGAACAAACCACTCTCTACCGTCCTTTTGCCGAAACGAGCAATGGCTACATGCGCGTTGCTAGCCCTCTCGCCGGCGACCGGAATAGCGATGCCACGTATCGCTTGTTCTATCTCATTTTTGCCGGTCAGAACGCCACAGATTGGATGGATCCAATGACAGCCAAACTGGATGTTACTCGCATTAGCGTCAAGTACGACAAGACACGGACGATTGCTGCAGGCAATGAAAGTGGCACTATCAGAAAGTATAAGCATTGGCACGCCATGGGTAAAACCCTTGCTTATGACGATGACGAGAACGGCGAGAACATGATTACAAATTATACGAGTGTGGACTCTAAAGTCGGCATGGGAGACTACTATGTTGTTGATCTTTTCCGGTCTAGGTTTGGTGCGAATAGTGCGGAGTACCTATTGTTCAACCCTAGTGCTACTCTGTACTGGCACGAAAAATAG				TAATGTTATACTCTCTCCTCAGTGAGGAACCTCCCTCGCCTATAAATACCCCTCTCTGTCCCCGCCTGTCGTCCAACACAATGGCCTACTCTACCAAATCCCGTTACCCCCGCCGGGCTTTACGTCGCTATGTCCGCAAACCCCGTACCACCCGCCGGACTTATGCTAAAGTCCGTCCTTATCGCCGCGTCCTGGTCCGCAAGCGTCCCCCAATGACAAAGCGTCGCATCCTCGATGTGACTACCGTGAAGAAGCGCGACAACATGCCGTGCTACTCGAACATGGCAGCTTCCGGCCCTACCACCACATTTGCGATTACCCCAGCTGTTATCCGTCCTACTACCTCGAGCGATCCCCTTCAAAACCATCCCATTGTTATGCCTTGGCTCGCAACTGCCCGAGACCTCACGACCAGTACTGGTGTGATCAATGCGCGAGCTGTTGAGAACGCTAGGACTACCACTACGCCGTATATGGTTGGTCTGCGCGAAATTGTTGAGATCCAGACTCCGACAGGCACCCCTTGGCAGTGGAGACGCATCTGTTTCACGTACAAGGGACTGTTGCCTGGCGTTGAACAAACCACTCTCTACCGTCCTTTTGCCGAAACGAGCAATGGCTACATGCGCGTTGCTAGCCCTCTCGCCGGCGACCGGAATAGCGATGCCACGTATCGCTTGTTCTATCTCATTTTTGCCGGTCAGAACGCCACAGATTGGATGGATCCAATGACAGCCAAACTGGATGTTACTCGCATTAGCGTCAAGTACGACAAGACACGGACGATTGCTGCAGGCAATGAAAGTGGCACTATCAGAAAGTATAAGCATTGGCACGCCATGGGTAAAACCCTTGCTTATGACGATGACGAGAACGGCGAGAACATGATTACAAATTATACGAGTGTGGACTCTAAAGTCGGCATGGGAGACTACTATGTTGTTGATCTTTTCCGGTCTAGGTTTGGTGCGAATAGTGCGGAGTACCTATTGTTCAACCCTAGTGCTACTCTGTACTGGCACGAAAAATAGGTTCGTCCACCGAAACTATGGTGCAGTTGCCTTCAACCCAATCCCAGTCAACCTTTTCTCCTGCTGGGTTTATGTTACATAGCCAAATCGAAGGTTTTCCCCACTTGATGTGTTTTTTCCCCTTGTATTTGTCCGTGACCGTGAATTCAGCTTGTGCCCCCAACCAGAACTTGTACCCATGAAAAAAATCAAAACCACCTTGCATATCGTCGAAAACGGCATATTCGACGTCCTCTGTGTCACCCAACTCTTCCAAGTTGAAAAGACCACCAAAGTAAACGTGCTTTCCAAGCGAACGTGCCCACAGGGTCTTTCCCAAACGAGTTGGTCCATACAAGATCAGACTCTTTGACCTGCCTATGCTTAGTCAGCAAACCACACATTATGACAGGCGCGCACGGCCCCCCATTCCGTGTCGGGGCCATTGTCTGAGCTTTAGCGAGTGGCCCGACGGGGGGCCGTGCGTAAGAAGACTCAATTGGCAAAAAGATACCAAGAATGCTTCCGGTGGGCCCCCCTGAGCTTGCGAAGGAGGGGACGTTGCTCACCTACTCTATTTCCAGACAGATTTGAATGTACCCACTCATCGAGCTCCGGTACTCCTGATAGGTCGAATGATATGTTGCTAGGCGTGCTGTATGGAGTTCGGTCGGGTCGAAAGTTCCAATCGGCGTATGCCCGGAGCGATGTGAAATTGGTAAGAAGAGCTCGTGGAGCCAACTCTCGAACCAGTTCCCAAAACTCGCTAGGACTTGTTGCCATGCAGATTCGAGCCCAGTCCGTGCCAGTCTTAGGAATCGGATTTCCATCAGGTCGTTCAAGACCGCCGGCGACAACGTCTCCATCTTTGATTGCATAATCCCAACCCTTTTCTGGTGTTCGACCAAATGGTTGGACATTCGGATGGCGGCCCTCAACATCGGCAAACCGTTCGTTACGGATGTCGGGTCGTCTTCCAAAATCGACGAAAGCGTGGAGATGAATCCCTTCATCAGCGTGCTCCTCTCGGCCGATGATACACTCAGCTCCCATGCTTGATAGTAGGGTGACAATCGCATGCGGATCGAGGTCTCCACATTGGGCGTAGGTAAGCAAGACATAACGTGATTGGCAGCGAAATGGCATCAGGTGACTTCCTCAGGAGAGAGTTGA
KT862238.1	Gemygorvirus	Gemygorvirus malas1	Faeces associated gemycircularvirus 14	Faeces associated gemycircularvirus 14 isolate 4_Fec7_duck, complete sequence	Anas platyrhynchos	Birds	Mallard (Duck)	feces	New Zealand	2194	09-MAY-2016	MSQPTFRLQSRYVLLTYAQCGDLDPWLVHNHVVAFPAECIIGRENHADGGIHLHAFVDFGKRVDIRDNRRFDVGGFHPNIAPCGRTPQKMLDYAIKDGDVVAGGLNPILDVSDAETDSIWHRIANAPSVDEFWAITRELAPRALLCNHQSLRAYAEWHYRPVATRYEHPHGLLLRTDHVPQLDEWVRDNLSGSGRPRSLILWGETRLGKTIWARSLGAHIYCCLQGNVDDFKAGLEDAKYAVLDDMQGNFQFFPSYKGWLGAQQTFTVTDKYRGKTTIQWGRPTIWLMNEDPEEVGHVDLNWLRGNCTIVHLTESLIA	ATGAGTCAGCCAACTTTCAGATTGCAATCACGCTATGTCCTCCTCACGTACGCCCAATGCGGAGACCTGGATCCATGGCTGGTCCACAACCATGTTGTCGCGTTTCCAGCGGAGTGTATCATTGGACGAGAGAATCACGCTGATGGAGGCATTCACCTCCACGCTTTCGTTGATTTCGGGAAACGAGTTGACATCCGAGACAATCGACGATTCGATGTTGGGGGTTTCCACCCGAACATTGCACCATGCGGTCGAACACCGCAGAAGATGCTCGACTATGCGATCAAGGACGGAGACGTTGTTGCGGGGGGGCTCAACCCCATACTCGACGTTTCAGATGCGGAGACTGATTCTATCTGGCATCGAATTGCAAATGCGCCAAGTGTTGACGAGTTTTGGGCAATTACTCGAGAGCTGGCACCGAGAGCGCTTCTGTGCAATCACCAATCCCTACGAGCTTATGCAGAATGGCACTATCGACCCGTGGCTACTCGATACGAACACCCACACGGACTTTTACTCCGCACAGATCACGTGCCGCAACTTGACGAATGGGTACGTGACAACTTGTCTGGAAGCGGACGTCCTCGAAGCCTAATTCTGTGGGGCGAAACACGCCTAGGCAAGACAATTTGGGCACGATCACTGGGTGCCCACATATATTGCTGCCTGCAAGGCAATGTGGACGACTTCAAGGCTGGTTTGGAAGACGCCAAGTATGCAGTGCTTGACGATATGCAAGGAAACTTCCAATTCTTTCCTTCCTACAAAGGGTGGCTAGGTGCACAACAAACATTCACCGTCACCGACAAATACCGAGGGAAGACAACCATCCAGTGGGGGCGCCCCACTATCTGGCTTATGAACGAGGACCCGGAGGAAGTTGGGCATGTGGATTTGAATTGGCTACGGGGCAACTGTACTATAGTCCATCTGACCGAATCCCTCATAGCTTAG	MYRMSRRRGFRNRRRLRKSPFRSRFRSSNSTRTRRTRRFAPRTSRRRILNVASIKKRDNMLSMVQTSDQAPPTIGPITVGTGFASLYMPSARPLGPANDVGESTRQRRDTFSVGYKERVQVDIHGGGVWKWRRVVFTMKGDQLYNKGEFIGDWTQPFESKAVKPSPEDPNPLGVDMVRLIGQPTTEQHNAIRDLIWDGHEGIDWTSEFTAKVSTTRITVLSDKTYHFNPGNESGMSRTFRLWYPTRKRLIYDDDERGGAVFSRGSPVSVTSRQGMGDLVIYDIAYAVVPSAGNPGSMTWAPEGTYYWHER	ATGTATCGAATGTCGCGCCGCCGTGGCTTCCGCAATCGCCGCCGCCTGCGCAAGAGTCCGTTCAGGTCTCGTTTTCGCTCGTCAAATTCGACTCGAACTCGAAGAACTCGACGTTTTGCTCCGCGAACGTCACGACGGCGTATCTTGAATGTTGCCTCCATCAAGAAGAGGGACAACATGCTCTCGATGGTTCAGACTTCTGATCAGGCCCCTCCTACAATCGGACCCATTACCGTTGGTACTGGTTTCGCCTCTCTCTACATGCCTTCCGCCCGTCCCCTAGGTCCTGCCAATGATGTGGGGGAGTCGACACGTCAGCGTCGCGACACCTTCTCGGTTGGGTATAAGGAGCGGGTCCAGGTGGATATTCATGGTGGCGGAGTCTGGAAATGGAGACGTGTCGTCTTCACTATGAAGGGCGACCAGCTCTACAATAAGGGAGAATTCATCGGTGATTGGACACAGCCGTTCGAAAGTAAGGCGGTGAAACCCTCTCCCGAAGACCCCAATCCACTTGGGGTGGACATGGTCCGCCTAATTGGGCAACCCACCACGGAGCAACATAACGCCATTCGTGACCTCATTTGGGATGGTCATGAGGGCATTGACTGGACCTCGGAGTTTACCGCCAAGGTCTCAACGACTCGTATTACCGTCTTATCCGACAAGACGTATCATTTCAATCCTGGCAACGAGTCAGGAATGTCACGCACTTTCCGTCTTTGGTATCCTACGCGCAAACGGCTCATCTATGATGATGATGAGCGTGGTGGAGCTGTTTTTAGCAGGGGTTCCCCTGTTTCTGTTACGTCACGACAGGGCATGGGGGACTTGGTCATATACGACATTGCTTATGCTGTTGTACCCTCTGCGGGTAATCCTGGTTCCATGACGTGGGCCCCTGAGGGGACCTACTATTGGCATGAGCGCTAA	RepA	MSQPTFRLQSRYVLLTYAQCGDLDPWLVHNHVVAFPAECIIGRENHADGGIHLHAFVDFGKRVDIRDNRRFDVGGFHPNIAPCGRTPQKMLDYAIKDGDVVAGGLNPILDVSDAETDSIWHRIANAPSVDEFWAITRELAPRALLCNHQSLRAYAEWHYRPVATRYEHPHGLLLRTDHVPQLDEWVRDNLSGSSKSYTYTRSASGRASLPSGGPSLVQSLRSFPSAEPVFWCAWNTI	ATGAGTCAGCCAACTTTCAGATTGCAATCACGCTATGTCCTCCTCACGTACGCCCAATGCGGAGACCTGGATCCATGGCTGGTCCACAACCATGTTGTCGCGTTTCCAGCGGAGTGTATCATTGGACGAGAGAATCACGCTGATGGAGGCATTCACCTCCACGCTTTCGTTGATTTCGGGAAACGAGTTGACATCCGAGACAATCGACGATTCGATGTTGGGGGTTTCCACCCGAACATTGCACCATGCGGTCGAACACCGCAGAAGATGCTCGACTATGCGATCAAGGACGGAGACGTTGTTGCGGGGGGGCTCAACCCCATACTCGACGTTTCAGATGCGGAGACTGATTCTATCTGGCATCGAATTGCAAATGCGCCAAGTGTTGACGAGTTTTGGGCAATTACTCGAGAGCTGGCACCGAGAGCGCTTCTGTGCAATCACCAATCCCTACGAGCTTATGCAGAATGGCACTATCGACCCGTGGCTACTCGATACGAACACCCACACGGACTTTTACTCCGCACAGATCACGTGCCGCAACTTGACGAATGGGTACGTGACAACTTGTCTGGAAGTAGTAAGTCTTACACCTACACACGGTCAGCTTCGGGACGGGCCTCCCTCCCTTCGGGGGGACCCTCCCTAGTCCAGTCGCTGCGCTCCTTCCCCTCCGCTGAGCCCGTGTTTTGGTGCGCCTGGAATACAATCTGA	TATATAAAGCCCTCGACCCCCCCCTCCGCTGTTCATCGTTAAGTAATTTTTACATAACGAAAATGGACTACCCCTCTTCGGAAAGTACTATTACGCAATGTATCGAATGTCGCGCCGCCGTGGCTTCCGCAATCGCCGCCGCCTGCGCAAGAGTCCGTTCAGGTCTCGTTTTCGCTCGTCAAATTCGACTCGAACTCGAAGAACTCGACGTTTTGCTCCGCGAACGTCACGACGGCGTATCTTGAATGTTGCCTCCATCAAGAAGAGGGACAACATGCTCTCGATGGTTCAGACTTCTGATCAGGCCCCTCCTACAATCGGACCCATTACCGTTGGTACTGGTTTCGCCTCTCTCTACATGCCTTCCGCCCGTCCCCTAGGTCCTGCCAATGATGTGGGGGAGTCGACACGTCAGCGTCGCGACACCTTCTCGGTTGGGTATAAGGAGCGGGTCCAGGTGGATATTCATGGTGGCGGAGTCTGGAAATGGAGACGTGTCGTCTTCACTATGAAGGGCGACCAGCTCTACAATAAGGGAGAATTCATCGGTGATTGGACACAGCCGTTCGAAAGTAAGGCGGTGAAACCCTCTCCCGAAGACCCCAATCCACTTGGGGTGGACATGGTCCGCCTAATTGGGCAACCCACCACGGAGCAACATAACGCCATTCGTGACCTCATTTGGGATGGTCATGAGGGCATTGACTGGACCTCGGAGTTTACCGCCAAGGTCTCAACGACTCGTATTACCGTCTTATCCGACAAGACGTATCATTTCAATCCTGGCAACGAGTCAGGAATGTCACGCACTTTCCGTCTTTGGTATCCTACGCGCAAACGGCTCATCTATGATGATGATGAGCGTGGTGGAGCTGTTTTTAGCAGGGGTTCCCCTGTTTCTGTTACGTCACGACAGGGCATGGGGGACTTGGTCATATACGACATTGCTTATGCTGTTGTACCCTCTGCGGGTAATCCTGGTTCCATGACGTGGGCCCCTGAGGGGACCTACTATTGGCATGAGCGCTAAGCTATGAGGGATTCGGTCAGATGGACTATAGTACAGTTGCCCCGTAGCCAATTCAAATCCACATGCCCAACTTCCTCCGGGTCCTCGTTCATAAGCCAGATAGTGGGGCGCCCCCACTGGATGGTTGTCTTCCCTCGGTATTTGTCGGTGACGGTGAATGTTTGTTGTGCACCTAGCCACCCTTTGTAGGAAGGAAAGAATTGGAAGTTTCCTTGCATATCGTCAAGCACTGCATACTTGGCGTCTTCCAAACCAGCCTTGAAGTCGTCCACATTGCCTTGCAGGCAGCAATATATGTGGGCACCCAGTGATCGTGCCCAAATTGTCTTGCCTAGGCGTGTTTCGCCCCACAGAATTAGGCTTCGAGGACGTCCGCCTAAAAGATGAGTCAGATTGTATTCCAGGCGCACCAAAACACGGGCTCAGCGGAGGGGAAGGAGCGCAGCGACTGGACTAGGGAGGGTCCCCCCGAAGGGAGGGAGGCCCGTCCCGAAGCTGACCGTGTGTAGGTGTAAGACTTACTACTTCCAGACAAGTTGTCACGTACCCATTCGTCAAGTTGCGGCACGTGATCTGTGCGGAGTAAAAGTCCGTGTGGGTGTTCGTATCGAGTAGCCACGGGTCGATAGTGCCATTCTGCATAAGCTCGTAGGGATTGGTGATTGCACAGAAGCGCTCTCGGTGCCAGCTCTCGAGTAATTGCCCAAAACTCGTCAACACTTGGCGCATTTGCAATTCGATGCCAGATAGAATCAGTCTCCGCATCTGAAACGTCGAGTATGGGGTTGAGCCCCCCCGCAACAACGTCTCCGTCCTTGATCGCATAGTCGAGCATCTTCTGCGGTGTTCGACCGCATGGTGCAATGTTCGGGTGGAAACCCCCAACATCGAATCGTCGATTGTCTCGGATGTCAACTCGTTTCCCGAAATCAACGAAAGCGTGGAGGTGAATGCCTCCATCAGCGTGATTCTCTCGTCCAATGATACACTCCGCTGGAAACGCGACAACATGGTTGTGGACCAGCCATGGATCCAGGTCTCCGCATTGGGCGTACGTGAGGAGGACATAGCGTGATTGCAATCTGAAAGTTGGCTGACTCATCGTTCCTCAGGAGAGTAGAAATAACTTTGTCTACTCTCCTCATTGAGGAAGGGAGGTCGGGC
MK947373.1	Gemygorvirus	Gemygorvirus opunt1	Plant associated genomovirus 26	MAG: Plant associated genomovirus 26 isolate EU1_SP968, complete genome	Opuntia sp.	Plants	Prickly Pear Cactus	plant tissue	France	2086	28-OCT-2019	MPFRCQSRYVLLTYSQCGDLDPFAVVALLSSLGAECIVGREEHADEGIHLHAFVDFGKRPDIRNERFADVEGRHPNVQPFGRTPEKGYDYAIKDGDVVAGGLARPDGVQVSETSTVWSRICLAESPGEFWELVRELAPRALLTNFTSLRAYAEWNFRPERSPYSTPAGVSFDLSGVPELDEWVHTNLSGTRIGKAKSLILYGPTRLGKTLWARSLGNHAYFGGLFNMSEAEVDDVDYAVFDDMQGGFDFFHGYKFWLGAQAEFTITDKYKGKKHIKWGKPSIWLCNNNPAGEKVDWDWIEGNCVIVSVWDPIFRANTD	ATGCCTTTTCGTTGTCAGTCACGCTATGTCCTTCTCACCTATTCCCAATGCGGAGACCTCGATCCTTTTGCGGTTGTCGCCTTACTTAGCAGCCTGGGAGCGGAGTGTATCGTGGGGAGAGAGGAGCACGCTGATGAAGGGATTCATCTCCACGCTTTCGTTGACTTTGGAAAGCGACCCGACATCCGTAACGAACGGTTTGCCGATGTTGAGGGCCGCCATCCGAATGTCCAACCATTTGGACGCACACCAGAAAAAGGTTACGATTATGCGATCAAAGATGGAGATGTTGTCGCTGGAGGACTTGCACGACCTGATGGAGTACAGGTTTCTGAGACTAGCACAGTCTGGTCTAGAATCTGCTTGGCAGAAAGTCCTGGGGAGTTTTGGGAGCTGGTTCGAGAGTTGGCTCCACGAGCTCTTCTTACCAATTTCACATCGCTCCGGGCGTACGCCGAATGGAACTTTCGACCCGAGAGATCTCCATACAGCACACCAGCCGGTGTATCATTCGACTTATCAGGAGTACCGGAACTCGATGAATGGGTACATACAAATCTGTCTGGAACTCGAATAGGTAAGGCCAAGAGCCTAATCCTGTACGGTCCAACCCGTCTGGGTAAAACCCTGTGGGCTAGATCGCTAGGCAACCACGCATACTTTGGTGGATTATTCAACATGTCAGAGGCTGAAGTGGATGACGTCGATTATGCTGTTTTCGACGATATGCAGGGCGGCTTTGATTTCTTCCACGGGTACAAATTTTGGTTGGGTGCACAGGCAGAATTCACCATCACGGACAAGTACAAAGGCAAAAAGCACATCAAGTGGGGTAAACCGTCTATTTGGTTATGCAACAACAACCCCGCAGGGGAAAAGGTTGACTGGGACTGGATAGAGGGCAACTGCGTCATAGTGTCGGTGTGGGACCCTATTTTTCGTGCCAATACAGACTAG	MAYRKPRTTRRVTRRRPRTYTRKRSTTRRTYRKPRTMTKRRILNVASKKKRDNMLCVTNTTIGSGAGSSSFTQAPAVVTGDRSAFFVWAATARSADNGAGAALPIEEAARTSTTCYMRGLKEKITISTNDACPWFWRRIVIASKQPNYRLATTGAGTTYNPYFYGSSGYQRAVNQPYSAGSWDDGLWKGQIGVDFNDSVTAPVDTRRNDLLYDKTIPLNAGATQGFSRSYTRWHPFNKNLVYDDDERGGGESLSAWSTLDKRGMGDVYVIDIFQSGAGRGTGTTSQLYFRPEASLYWHEK	ATGGCTTACCGTAAACCCCGCACCACGCGTCGCGTGACTCGCCGCCGACCCCGCACTTATACCCGAAAAAGATCAACTACCCGGCGCACGTACCGCAAACCCCGCACCATGACAAAGAGGCGCATTTTAAATGTCGCATCCAAGAAAAAGCGCGATAATATGCTTTGCGTCACGAACACTACCATTGGTAGCGGAGCCGGTTCTTCATCGTTTACCCAAGCTCCCGCTGTCGTAACTGGCGACAGATCTGCCTTTTTTGTTTGGGCTGCCACCGCCCGTTCTGCCGACAATGGTGCTGGTGCCGCCCTTCCAATCGAAGAGGCCGCCCGTACATCGACAACTTGCTACATGCGAGGGTTGAAGGAGAAGATTACTATCAGCACTAATGATGCTTGTCCGTGGTTCTGGCGTCGCATCGTCATTGCCAGCAAACAACCCAATTACCGTCTTGCTACTACTGGCGCCGGCACTACCTACAATCCTTACTTTTACGGCTCTAGCGGCTACCAACGCGCCGTCAATCAGCCGTATTCTGCCGGATCTTGGGATGATGGCCTTTGGAAGGGCCAAATCGGCGTTGACTTCAACGACTCTGTCACAGCCCCCGTCGACACGCGACGTAATGATCTTTTGTACGACAAGACTATACCACTTAACGCCGGCGCTACACAGGGCTTCAGCCGCTCTTACACCCGTTGGCATCCCTTCAACAAGAATTTGGTGTACGATGATGACGAGAGGGGCGGCGGTGAGAGTTTGTCCGCTTGGTCCACTTTGGACAAGAGAGGCATGGGAGATGTCTACGTCATCGATATATTTCAAAGCGGAGCTGGTAGAGGCACGGGCACGACTAGCCAACTTTATTTCCGTCCTGAAGCTAGTCTGTATTGGCACGAAAAATAG				TAATGTTATACTCCCTCCTCACTGAGGAATGAGGAAGACCTATAAATACCTGCTCGATCCCACTTCCACGTCACCTCACCATCATGGCTTACCGTAAACCCCGCACCACGCGTCGCGTGACTCGCCGCCGACCCCGCACTTATACCCGAAAAAGATCAACTACCCGGCGCACGTACCGCAAACCCCGCACCATGACAAAGAGGCGCATTTTAAATGTCGCATCCAAGAAAAAGCGCGATAATATGCTTTGCGTCACGAACACTACCATTGGTAGCGGAGCCGGTTCTTCATCGTTTACCCAAGCTCCCGCTGTCGTAACTGGCGACAGATCTGCCTTTTTTGTTTGGGCTGCCACCGCCCGTTCTGCCGACAATGGTGCTGGTGCCGCCCTTCCAATCGAAGAGGCCGCCCGTACATCGACAACTTGCTACATGCGAGGGTTGAAGGAGAAGATTACTATCAGCACTAATGATGCTTGTCCGTGGTTCTGGCGTCGCATCGTCATTGCCAGCAAACAACCCAATTACCGTCTTGCTACTACTGGCGCCGGCACTACCTACAATCCTTACTTTTACGGCTCTAGCGGCTACCAACGCGCCGTCAATCAGCCGTATTCTGCCGGATCTTGGGATGATGGCCTTTGGAAGGGCCAAATCGGCGTTGACTTCAACGACTCTGTCACAGCCCCCGTCGACACGCGACGTAATGATCTTTTGTACGACAAGACTATACCACTTAACGCCGGCGCTACACAGGGCTTCAGCCGCTCTTACACCCGTTGGCATCCCTTCAACAAGAATTTGGTGTACGATGATGACGAGAGGGGCGGCGGTGAGAGTTTGTCCGCTTGGTCCACTTTGGACAAGAGAGGCATGGGAGATGTCTACGTCATCGATATATTTCAAAGCGGAGCTGGTAGAGGCACGGGCACGACTAGCCAACTTTATTTCCGTCCTGAAGCTAGTCTGTATTGGCACGAAAAATAGGGTCCCACACCGACACTATGACGCAGTTGCCCTCTATCCAGTCCCAGTCAACCTTTTCCCCTGCGGGGTTGTTGTTGCATAACCAAATAGACGGTTTACCCCACTTGATGTGCTTTTTGCCTTTGTACTTGTCCGTGATGGTGAATTCTGCCTGTGCACCCAACCAAAATTTGTACCCGTGGAAGAAATCAAAGCCGCCCTGCATATCGTCGAAAACAGCATAATCGACGTCATCCACTTCAGCCTCTGACATGTTGAATAATCCACCAAAGTATGCGTGGTTGCCTAGCGATCTAGCCCACAGGGTTTTACCCAGACGGGTTGGACCGTACAGGATTAGGCTCTTGGCCCTTCCTGGGCATACGTCAGCCAAGAAAGATACGGGGGGGCCCCACCGGATGGTAGGGGGGTACTCCGAAAAAGATCCGGCCCCCGGCAGGGGTGGGGACATTGAACCAACATTTTCCTGCACCCGAGCGGAGCGGACACTTACCTATTCGAGTTCCAGACAGATTTGTATGTACCCATTCATCGAGTTCCGGTACTCCTGATAAGTCGAATGATACACCGGCTGGTGTGCTGTATGGAGATCTCTCGGGTCGAAAGTTCCATTCGGCGTACGCCCGGAGCGATGTGAAATTGGTAAGAAGAGCTCGTGGAGCCAACTCTCGAACCAGCTCCCAAAACTCCCCAGGACTTTCTGCCAAGCAGATTCTAGACCAGACTGTGCTAGTCTCAGAAACCTGTACTCCATCAGGTCGTGCAAGTCCTCCAGCGACAACATCTCCATCTTTGATCGCATAATCGTAACCTTTTTCTGGTGTGCGTCCAAATGGTTGGACATTCGGATGGCGGCCCTCAACATCGGCAAACCGTTCGTTACGGATGTCGGGTCGCTTTCCAAAGTCAACGAAAGCGTGGAGATGAATCCCTTCATCAGCGTGCTCCTCTCTCCCCACGATACACTCCGCTCCCAGGCTGCTAAGTAAGGCGACAACCGCAAAAGGATCGAGGTCTCCGCATTGGGAATAGGTGAGAAGGACATAGCGTGACTGACAACGAAAAGGCATGCACCACGTGATACCTCAGGAGGGAGTTGA
MH939361.1	Gemygorvirus	Gemygorvirus poaspe1	Plant associated genomovirus 1	Plant associated genomovirus 1 isolate 206_BA536, complete genome	Poaceae sp.	Plants	Grass Family (General)	leaf	Brazil	2273	10-JUN-2019	MPGFRFAARYGLFTYAQSDGLDPHSVVCLFAELGAECIVGRENHVSEGTHLHAFVDFGRRYETTDARRFDVDGFHPNVSPSRGTPEKGYDYAIKDGDVVAGGLERPQGSGVSESSLVWARIADAPCERDFWELVRALAPRSLLTSFNSLHSYAQWNYRPVRDAYTGPEGVSFDLSGMEEVSEWIRDYGPGNTLNGRPKSLVLWGPTRTGKTLWARSLGRHLYFGGLFNMGELSDIDDAEYAIFDDMQGGFEYFHGYKFWLGGQSEFTVTDKYKGKKHVKWGKPTIWLSNVDPTTEKGLDYEWLMGNAFIVRVEDPFYRLCA	ATGCCCGGCTTCCGCTTCGCTGCCCGATATGGCCTCTTCACCTACGCTCAGTCAGATGGACTTGACCCGCATTCAGTTGTCTGCCTATTTGCAGAACTGGGAGCAGAGTGCATCGTGGGGAGAGAGAACCATGTGTCTGAAGGGACTCATCTCCATGCTTTCGTCGATTTCGGACGAAGGTATGAAACTACCGACGCAAGGCGCTTTGATGTTGACGGCTTCCACCCGAATGTTAGCCCATCTCGAGGAACACCCGAGAAGGGTTACGACTATGCGATCAAAGATGGCGACGTTGTCGCGGGGGGACTCGAGAGACCTCAAGGAAGCGGAGTTTCTGAGTCTAGCCTCGTCTGGGCTAGAATCGCGGATGCTCCATGTGAGCGAGACTTTTGGGAGCTTGTTAGAGCACTGGCTCCACGAAGTCTGCTTACCTCCTTCAACAGTCTCCACAGCTACGCCCAGTGGAACTATCGACCCGTTCGCGATGCATACACAGGACCCGAGGGGGTTTCTTTCGATCTATCAGGCATGGAGGAGGTATCTGAATGGATACGTGACTATGGCCCTGGAAACACTCTAAATGGCAGACCTAAATCATTGGTCCTATGGGGACCCACTCGAACAGGGAAGACTTTGTGGGCACGGAGTCTTGGCAGACACCTGTACTTCGGGGGGTTGTTCAATATGGGTGAACTATCCGACATCGACGATGCCGAATACGCAATCTTCGACGACATGCAGGGGGGGTTCGAGTACTTCCATGGATACAAGTTCTGGTTGGGGGGACAGTCAGAGTTCACAGTCACAGACAAGTACAAGGGAAAGAAGCATGTGAAGTGGGGCAAGCCCACTATTTGGCTGTCCAATGTGGACCCGACTACGGAAAAGGGACTGGACTACGAATGGCTGATGGGGAATGCTTTCATTGTGAGGGTCGAGGACCCATTCTATAGACTCTGCGCTTAA	MAYSRPRRRRVRRRRNPIRRRRVTRSRRVRTRRPMTRKRVLNITTTKKNDAMQQITWVTNDATGTNPPAAPSLQLVSLNLDPIASGGDKLTDGWVILAPFIPSARIRPQYGSNPTLVSDSSTRENPETFAVGYAETVRITQYRGVPWMWRRIVFMAKGVDLLVSSFVNAAANPHYYYYSQDYGYTRITSRADPTVQSVVANRIFDGQQGKDWRNPMDAKIDTNRVRLISDRTMTMNPANGDGRISTRKFFYPIRKNLVYNDQEQGFGEGESHFSSTAANSCGDMYIIDFFTSGAVNSGVTDAYLDFAVEGKYYWHER	ATGGCTTACTCTCGTCCTCGTCGTCGGCGTGTCCGGCGCCGTCGCAACCCTATTCGTCGTCGTCGCGTCACGCGTTCTCGCAGAGTTCGCACTAGACGACCGATGACACGCAAGCGTGTCCTTAACATCACTACTACGAAGAAGAATGATGCCATGCAACAGATCACCTGGGTCACTAATGACGCAACAGGCACCAACCCCCCCGCCGCTCCTTCTTTACAGCTTGTTTCGTTGAACCTTGATCCAATTGCCTCCGGTGGCGATAAACTTACCGATGGATGGGTCATACTCGCCCCTTTCATCCCCTCCGCTCGAATTCGCCCCCAGTATGGGTCCAATCCTACGCTAGTATCGGACTCATCCACCCGAGAAAACCCGGAAACCTTCGCTGTCGGCTATGCCGAGACGGTTCGAATCACGCAATACAGGGGTGTCCCCTGGATGTGGCGTCGCATCGTGTTTATGGCAAAGGGTGTCGACTTGCTCGTCTCCTCTTTTGTCAATGCCGCTGCCAACCCCCATTATTATTATTACTCCCAAGATTATGGATACACCCGTATCACTTCCCGAGCTGACCCCACCGTGCAGTCTGTTGTTGCCAACCGTATTTTCGACGGTCAGCAGGGCAAAGACTGGCGCAATCCAATGGACGCTAAGATTGACACCAATCGTGTCCGTCTCATTTCTGATCGTACTATGACGATGAATCCCGCTAATGGAGATGGTCGCATCTCCACACGCAAGTTCTTTTATCCAATTAGAAAGAACCTAGTGTACAATGATCAAGAGCAAGGTTTCGGCGAAGGAGAGTCTCATTTTAGTTCGACTGCTGCCAATTCCTGTGGAGATATGTACATCATCGACTTTTTCACTAGTGGTGCCGTCAATTCTGGTGTCACTGATGCATACCTTGACTTCGCAGTTGAAGGAAAGTACTATTGGCACGAGCGTTAA				TAATGTTATAGCTCTACTCTGGACAGTGGGAGTGGGAGTTCTCCCTATAAATACCCGCTGGCCTTCCACCCAAATCCCCAAAATTCACATGTCACTCATCTTTTTGTTCACATGGCTTACTCTCGTCCTCGTCGTCGGCGTGTCCGGCGCCGTCGCAACCCTATTCGTCGTCGTCGCGTCACGCGTTCTCGCAGAGTTCGCACTAGACGACCGATGACACGCAAGCGTGTCCTTAACATCACTACTACGAAGAAGAATGATGCCATGCAACAGATCACCTGGGTCACTAATGACGCAACAGGCACCAACCCCCCCGCCGCTCCTTCTTTACAGCTTGTTTCGTTGAACCTTGATCCAATTGCCTCCGGTGGCGATAAACTTACCGATGGATGGGTCATACTCGCCCCTTTCATCCCCTCCGCTCGAATTCGCCCCCAGTATGGGTCCAATCCTACGCTAGTATCGGACTCATCCACCCGAGAAAACCCGGAAACCTTCGCTGTCGGCTATGCCGAGACGGTTCGAATCACGCAATACAGGGGTGTCCCCTGGATGTGGCGTCGCATCGTGTTTATGGCAAAGGGTGTCGACTTGCTCGTCTCCTCTTTTGTCAATGCCGCTGCCAACCCCCATTATTATTATTACTCCCAAGATTATGGATACACCCGTATCACTTCCCGAGCTGACCCCACCGTGCAGTCTGTTGTTGCCAACCGTATTTTCGACGGTCAGCAGGGCAAAGACTGGCGCAATCCAATGGACGCTAAGATTGACACCAATCGTGTCCGTCTCATTTCTGATCGTACTATGACGATGAATCCCGCTAATGGAGATGGTCGCATCTCCACACGCAAGTTCTTTTATCCAATTAGAAAGAACCTAGTGTACAATGATCAAGAGCAAGGTTTCGGCGAAGGAGAGTCTCATTTTAGTTCGACTGCTGCCAATTCCTGTGGAGATATGTACATCATCGACTTTTTCACTAGTGGTGCCGTCAATTCTGGTGTCACTGATGCATACCTTGACTTCGCAGTTGAAGGAAAGTACTATTGGCACGAGCGTTAAGCGCAGAGTCTATAGAATGGGTCCTCGACCCTCACAATGAAAGCATTCCCCATCAGCCATTCGTAGTCCAGTCCCTTTTCCGTAGTCGGGTCCACATTGGACAGCCAAATAGTGGGCTTGCCCCACTTCACATGCTTCTTTCCCTTGTACTTGTCTGTGACTGTGAACTCTGACTGTCCCCCCAACCAGAACTTGTATCCATGGAAGTACTCGAACCCCCCCTGCATGTCGTCGAAGATTGCGTATTCGGCATCGTCGATGTCGGATAGTTCACCCATATTGAACAACCCCCCGAAGTACAGGTGTCTGCCAAGACTCCGTGCCCACAAAGTCTTCCCTGTTCGAGTGGGTCCCCATAGGACCAATGATTTAGGTCTGCCATCTGATTAGTCAGCAAATATCACGTGACTGATTACGTAAGCACGTAAGGGAGGGGAGGAACCCCCAGTGGGGGGGTCCCCCCCGCTGGAGCGAGCCTTGGCGAAGCGGAACGAGTGCGGTCCCAGCCTTGAATAGCAAAAGAAAGCCAAAACTATGGATGGGCAATCCCGAGCCTTGGCGAGTGGTGCGGCAGTAACTTACTTAGAGTGTTTCCAGGGCCATAGTCACGTATCCATTCAGATACCTCCTCCATGCCTGATAGATCGAAAGAAACCCCCTCGGGTCCTGTGTATGCATCGCGAACGGGTCGATAGTTCCACTGGGCGTAGCTGTGGAGACTGTTGAAGGAGGTAAGCAGACTTCGTGGAGCCAGTGCTCTAACAAGCTCCCAAAAGTCTCGCTCACATGGAGCATCCGCGATTCTAGCCCAGACGAGGCTAGACTCAGAAACTCCGCTTCCTTGAGGTCTCTCGAGTCCCCCCGCGACAACGTCGCCATCTTTGATCGCATAGTCGTAACCCTTCTCGGGTGTTCCTCGAGATGGGCTAACATTCGGGTGGAAGCCGTCAACATCAAAGCGCCTTGCGTCGGTAGTTTCATACCTTCGTCCGAAATCGACGAAAGCATGGAGATGAGTCCCTTCAGACACATGGTTCTCTCTCCCCACGATGCACTCTGCTCCCAGTTCTGCAAATAGGCAGACAACTGAATGCGGGTCAAGTCCATCTGACTGAGCGTAGGTGAAGAGGCCATATCGGGCAGCGAAGCGGAAGCCGGGCATTTGTTAAAGAGCTTTTGAAAAAAGTGGAGTCCCAGAGTAGAGCGCA
KT732790.1	Gemygorvirus	Gemygorvirus ptero1	pteropus associated gemygorvirus 1	Pteropus associated gemygorvirus 1 isolate Tbat_A_103952, complete genome	Pteropus tonganus	Mammals	Pacific Flying Fox (Bat)	feces	Tonga	2233	29-MAR-2024	MADSSFRVQTRYVLLTYSQCGDLDPWVVHDLIVGYPAECIIGREDHADGGTHLHAFVDFGRRVNIRDPRRFDVEGFHPNIQPCGRTPQKMLDYAIKDGDVVAGGLDPTIDSAVQGSGDVWSRIANAPTVDEFWDLARELAPRALLCNHQSLRAYAEWHYRPEAVAYQHPDTLQLSTAGVPGLDEWVLGRPRSLILWGETRLGKTVWARSLGPHIYCCPQWNVDDLKAGLEDAKYAVLDDIQGNFQFFPSYKGWLGGQSTFTVTDKYRGKTTIQWGRPTIWLMNDDPEEVGHVDLNWLRGNCDIIHLTDTLLL	ATGGCTGACTCATCCTTTCGCGTCCAAACACGCTATGTCCTCCTCACCTACTCCCAGTGCGGCGACCTGGACCCATGGGTTGTTCACGACCTTATTGTCGGATATCCAGCTGAGTGCATCATTGGCCGAGAGGACCACGCTGATGGCGGTACTCACCTCCACGCTTTCGTGGATTTCGGCCGACGCGTTAACATCCGGGACCCGCGACGCTTTGATGTTGAGGGCTTCCACCCGAACATTCAACCATGTGGTCGAACACCACAAAAGATGCTCGACTATGCGATCAAGGACGGAGACGTTGTCGCTGGAGGACTCGACCCCACTATCGACTCTGCAGTACAGGGATCTGGTGATGTCTGGTCTCGAATTGCAAATGCACCGACTGTGGACGAGTTTTGGGACCTTGCTCGAGAGCTGGCTCCACGAGCGCTACTCTGCAACCACCAGTCCCTCCGAGCTTACGCCGAGTGGCACTATCGACCCGAGGCTGTTGCATACCAACACCCCGATACCCTTCAACTCAGCACTGCGGGAGTTCCGGGACTCGATGAATGGGTACTTGGACGTCCTCGAAGCCTGATCCTCTGGGGCGAAACCCGATTGGGCAAGACGGTGTGGGCCCGATCGCTAGGGCCCCACATCTACTGTTGCCCACAGTGGAACGTGGACGACCTCAAGGCTGGACTGGAAGACGCCAAGTACGCCGTCCTTGACGATATTCAAGGCAACTTCCAGTTTTTTCCTTCTTACAAGGGGTGGTTGGGGGGGCAGAGCACATTCACAGTCACTGACAAGTACCGGGGCAAGACCACCATCCAGTGGGGCAGACCCACCATCTGGCTGATGAATGATGACCCGGAAGAAGTGGGGCATGTGGATCTCAATTGGTTGCGGGGAAATTGTGATATTATCCACCTGACCGATACTCTCCTCCTGTAA	MPRRYSRRRRFSRARRRTVRFSSASTSRIRRTRRTPRRRLSRRRILNIASIKKHDNMMPYVRTPEGPANAGPITTGTGFTSLFMPSARVLAQSSEGEASRERQQIYAVGYKETCQVDILGGGVWKWRRVVFTYKGDWLYSGDVTWTEPWYDKSTDPAATDMTRLIAQPTTDQLTRIKAILWDGGEGVDWQSEFTAKVDTQRVTPLYDRTITFNPRNESGYSRTFKIWHPIRKNIMYQDDEDGISRSSGFYTSTDGKPGVGDVYVYDIAYLVVPATTGNAAMTFNPEGTFYWHER	ATGCCGCGCCGCTACTCCCGACGTCGTCGCTTCTCGCGTGCGCGTCGCCGCACTGTTCGTTTTTCTTCGGCAAGCACGTCTCGAATTAGACGAACTCGCCGAACTCCTAGGCGTCGACTTTCCCGAAGACGCATCCTCAACATCGCTTCGATCAAGAAGCACGACAACATGATGCCGTATGTTCGGACACCTGAAGGTCCAGCAAATGCTGGACCTATTACGACAGGGACTGGGTTCACTTCCCTGTTCATGCCGTCAGCACGGGTTCTCGCCCAATCATCTGAGGGTGAGGCCTCCCGTGAGCGTCAGCAGATCTATGCAGTCGGCTATAAGGAGACATGCCAAGTCGACATCCTTGGAGGTGGCGTTTGGAAATGGCGCCGCGTGGTCTTCACTTACAAAGGTGATTGGTTGTACAGTGGGGATGTCACATGGACCGAACCTTGGTATGACAAATCCACTGACCCCGCTGCAACCGATATGACGCGATTAATCGCGCAACCGACCACGGACCAATTGACTCGCATCAAGGCCATCCTTTGGGATGGTGGGGAAGGGGTTGATTGGCAATCGGAGTTCACCGCCAAGGTGGACACGCAACGCGTTACCCCGCTCTATGATCGTACGATTACGTTCAATCCCCGCAACGAAAGTGGGTACTCTCGGACTTTCAAGATTTGGCATCCGATTCGGAAGAACATCATGTACCAGGATGATGAGGATGGTATTTCCCGGTCTTCGGGATTCTACACTTCTACGGATGGAAAGCCTGGCGTTGGAGATGTGTATGTCTATGACATCGCATATCTTGTCGTTCCTGCAACCACTGGAAATGCAGCAATGACGTTCAACCCAGAGGGAACTTTTTATTGGCACGAGCGTTAA	RepA	MADSSFRVQTRYVLLTYSQCGDLDPWVVHDLIVGYPAECIIGREDHADGGTHLHAFVDFGRRVNIRDPRRFDVEGFHPNIQPCGRTPQKMLDYAIKDGDVVAGGLDPTIDSAVQGSGDVWSRIANAPTVDEFWDLARELAPRALLCNHQSLRAYAEWHYRPEAVAYQHPDTLQLSTAGVPGLDEWVRDNLSGNGTWCCARRCGGPSPKGDPSLLRSRAFGGVLCLCPFRCYVMAGRATPSSPQRV	ATGGCTGACTCATCCTTTCGCGTCCAAACACGCTATGTCCTCCTCACCTACTCCCAGTGCGGCGACCTGGACCCATGGGTTGTTCACGACCTTATTGTCGGATATCCAGCTGAGTGCATCATTGGCCGAGAGGACCACGCTGATGGCGGTACTCACCTCCACGCTTTCGTGGATTTCGGCCGACGCGTTAACATCCGGGACCCGCGACGCTTTGATGTTGAGGGCTTCCACCCGAACATTCAACCATGTGGTCGAACACCACAAAAGATGCTCGACTATGCGATCAAGGACGGAGACGTTGTCGCTGGAGGACTCGACCCCACTATCGACTCTGCAGTACAGGGATCTGGTGATGTCTGGTCTCGAATTGCAAATGCACCGACTGTGGACGAGTTTTGGGACCTTGCTCGAGAGCTGGCTCCACGAGCGCTACTCTGCAACCACCAGTCCCTCCGAGCTTACGCCGAGTGGCACTATCGACCCGAGGCTGTTGCATACCAACACCCCGATACCCTTCAACTCAGCACTGCGGGAGTTCCGGGACTCGATGAATGGGTACGTGACAACTTGTCTGGAAACGGTACGTGGTGCTGCGCCCGTCGCTGCGGAGGCCCCTCCCCTAAAGGGGACCCCTCCCTCCTCCGCTCGAGGGCGTTCGGAGGGGTTCTCTGCCTCTGTCCTTTCAGGTGTTATGTGATGGCGGGGAGGGCTACGCCGTCCTCCCCGCAGCGAGTGTGA	TATATATAGGCCGCCTACCCCGCACTTTTTGGTGCTCTCCTCCTCCTTCTTACAAATCATCGTACGATGGATCCCCGCGTTTCGCAGATCCCTCCCCTTTCCGAGTCTTGGACTTCCGCCACAACTGTGGAGCATTGCCCAGCATGCCGCGCCGCTACTCCCGACGTCGTCGCTTCTCGCGTGCGCGTCGCCGCACTGTTCGTTTTTCTTCGGCAAGCACGTCTCGAATTAGACGAACTCGCCGAACTCCTAGGCGTCGACTTTCCCGAAGACGCATCCTCAACATCGCTTCGATCAAGAAGCACGACAACATGATGCCGTATGTTCGGACACCTGAAGGTCCAGCAAATGCTGGACCTATTACGACAGGGACTGGGTTCACTTCCCTGTTCATGCCGTCAGCACGGGTTCTCGCCCAATCATCTGAGGGTGAGGCCTCCCGTGAGCGTCAGCAGATCTATGCAGTCGGCTATAAGGAGACATGCCAAGTCGACATCCTTGGAGGTGGCGTTTGGAAATGGCGCCGCGTGGTCTTCACTTACAAAGGTGATTGGTTGTACAGTGGGGATGTCACATGGACCGAACCTTGGTATGACAAATCCACTGACCCCGCTGCAACCGATATGACGCGATTAATCGCGCAACCGACCACGGACCAATTGACTCGCATCAAGGCCATCCTTTGGGATGGTGGGGAAGGGGTTGATTGGCAATCGGAGTTCACCGCCAAGGTGGACACGCAACGCGTTACCCCGCTCTATGATCGTACGATTACGTTCAATCCCCGCAACGAAAGTGGGTACTCTCGGACTTTCAAGATTTGGCATCCGATTCGGAAGAACATCATGTACCAGGATGATGAGGATGGTATTTCCCGGTCTTCGGGATTCTACACTTCTACGGATGGAAAGCCTGGCGTTGGAGATGTGTATGTCTATGACATCGCATATCTTGTCGTTCCTGCAACCACTGGAAATGCAGCAATGACGTTCAACCCAGAGGGAACTTTTTATTGGCACGAGCGTTAAATTACAGGAGGAGAGTATCGGTCAGGTGGATAATATCACAATTTCCCCGCAACCAATTGAGATCCACATGCCCCACTTCTTCCGGGTCATCATTCATCAGCCAGATGGTGGGTCTGCCCCACTGGATGGTGGTCTTGCCCCGGTACTTGTCAGTGACTGTGAATGTGCTCTGCCCCCCCAACCACCCCTTGTAAGAAGGAAAAAACTGGAAGTTGCCTTGAATATCGTCAAGGACGGCGTACTTGGCGTCTTCCAGTCCAGCCTTGAGGTCGTCCACGTTCCACTGTGGGCAACAGTAGATGTGGGGCCCTAGCGATCGGGCCCACACCGTCTTGCCCAATCGGGTTTCGCCCCAGAGGATCAGGCTTCGAGGACGTCCAACTATTTTCGGTCAGTATTACGTCACACTCGCTGCGGGGAGGACGGCGTAGCCCTCCCCGCCATCACATAACACCTGAAAGGACAGAGGCAGAGAACCCCTCCGAACGCCCTCGAGCGGAGGAGGGAGGGGTCCCCTTTAGGGGAGGGGCCTCCGCAGCGACGGGCGCAGCACCACGTACCGTTTCCAGACAAGTTGTCACGTACCCATTCATCGAGTCCCGGAACTCCCGCAGTGCTGAGTTGAAGGGTATCGGGGTGTTGGTATGCAACAGCCTCGGGTCGATAGTGCCACTCGGCGTAAGCTCGGAGGGACTGGTGGTTGCAGAGTAGCGCTCGTGGAGCCAGCTCTCGAGCAAGGTCCCAAAACTCGTCCACAGTCGGTGCATTTGCAATTCGAGACCAGACATCACCAGATCCCTGTACTGCAGAGTCGATAGTGGGGTCGAGTCCTCCAGCGACAACGTCTCCGTCCTTGATCGCATAGTCGAGCATCTTTTGTGGTGTTCGACCACATGGTTGAATGTTCGGGTGGAAGCCCTCAACATCAAAGCGTCGCGGGTCCCGGATGTTAACGCGTCGGCCGAAATCCACGAAAGCGTGGAGGTGAGTACCGCCATCAGCGTGGTCCTCTCGGCCAATGATGCACTCAGCTGGATATCCGACAATAAGGTCGTGAACAACCCATGGGTCCAGGTCGCCGCACTGGGAGTAGGTGAGGAGGACATAGCGTGTTTGGACGCGAAAGGATGAGTCAGCCATTGGCTTGAGAAGAGCAGAATAACTTTGTCTGCTCTTCTCAATGAGCCAACGGGTCATCCGCGGTC
KJ547635.1	Gemygorvirus	Gemygorvirus sewopo1	sewage derived gemygorvirus 1	Sewage derived gemygorvirus 1 isolate BS3963, complete genome	Sewage	Environmental	Sewage / Wastewater	sewage oxidation pond	New Zealand	2243	22-MAR-2024	MAESSFRVQSRYVLLTYSQCGELDPWAVHDSITSYPAECLIGRENHADGGIHLHAFVDFGRRINLRDSRRFDVEGYHPNIQPCGRTPQKMLDYAIKDGDVVAGGLSPTVGTEVQGADNVWARIADAASVEEFWELARELAPRALLCNHQSLRAYAEWHYRPATVAYEHPPGLHLCTGGVPELDAWVRDNLLILWGETRLGKTVWARSLGPHVYCCLQWNVDDLKAGLEDAKYAVLDDIQGNFQFFPAYKGWLGGQATFTVTDKYRGKTTVQWGRPTIWLMNDDPEEVGHVDLNWLRGNCDIIHLTESLISS	ATGGCTGAGTCATCCTTCCGCGTGCAAAGCCGCTATGTCCTCCTCACTTACTCTCAATGCGGAGAGCTGGACCCATGGGCTGTTCACGACTCTATTACTTCATACCCAGCTGAGTGTCTCATTGGTCGAGAGAACCACGCTGATGGGGGCATTCATCTCCACGCTTTCGTGGATTTCGGTCGACGCATCAATCTCCGGGACTCGCGACGCTTTGATGTTGAAGGCTACCACCCGAACATTCAACCATGTGGTAGAACACCACAAAAGATGCTCGACTATGCGATCAAGGACGGAGACGTTGTCGCAGGAGGGCTTAGTCCCACCGTCGGAACTGAGGTTCAGGGAGCTGACAACGTCTGGGCTCGAATTGCAGATGCAGCAAGTGTGGAGGAGTTTTGGGAGCTTGCTCGAGAGCTGGCACCACGAGCGCTTCTGTGCAACCACCAGTCGCTCCGTGCCTACGCCGAGTGGCACTATCGACCCGCTACGGTTGCATACGAACACCCCCCTGGACTTCACCTTTGCACTGGGGGAGTTCCAGAGCTCGATGCGTGGGTACGTGACAACCTCCTGATCTTGTGGGGCGAAACGCGTCTTGGAAAGACGGTCTGGGCGCGATCATTGGGTCCACATGTATACTGCTGCCTGCAGTGGAATGTGGATGACCTCAAGGCAGGGCTGGAAGACGCCAAGTATGCTGTGCTTGACGATATACAAGGGAACTTCCAGTTTTTTCCCGCGTATAAGGGTTGGTTGGGGGGACAGGCAACATTCACGGTCACGGACAAATACCGTGGTAAAACCACGGTGCAGTGGGGGAGGCCCACCATCTGGCTGATGAATGACGACCCGGAAGAAGTGGGGCATGTGGATCTCAATTGGTTGCGGGGGAACTGTGACATCATCCACCTCACCGAATCTCTCATTTCTAGCTAG	MPRRYTRRRRRARTTRRRPAFRKATTTRGRRTRSFARTRHSRRRILNITSIKKHDNMLPAVRTADGGYSQNPLTTTTGFTSLFMPTARELAHTAEGESTRQRQTTFSVGYKERLQIDVQGGGVWKWRRLIFTYKGDSLFDGDPTWTQPFWDKSTDPDGVDMVRLIAQPTLDQHALWRRILWDGEEGVDWNSEFTAKVDTSRITPRYDRTITLNPGNESGMSRTFRLWHPTRKNIVYDDDEFGGAPNGGGAYTSVTGKPGMGDLYVYDIVYNAVPAAAGNQALVFNPEGTYYWHER	ATGCCGCGTCGCTACACCAGACGTCGTCGCCGCGCGCGTACGACTAGGCGCCGTCCTGCTTTTCGCAAGGCAACTACGACTCGAGGTCGAAGAACTCGCTCATTTGCTCGGACTCGTCATTCCCGCCGACGCATCCTAAACATTACGTCGATCAAGAAGCATGACAACATGCTGCCTGCTGTCCGCACTGCGGATGGTGGGTACTCTCAGAACCCCCTCACGACCACAACCGGTTTTACGTCCCTGTTCATGCCAACTGCAAGGGAGTTGGCCCACACCGCTGAGGGTGAATCCACTCGACAGCGGCAGACGACGTTTTCTGTTGGCTACAAGGAACGCCTCCAAATTGATGTGCAGGGAGGCGGTGTGTGGAAGTGGCGTCGGCTAATTTTCACCTACAAGGGTGATTCCCTGTTTGATGGAGACCCGACGTGGACCCAACCGTTTTGGGACAAGTCTACCGACCCTGATGGTGTGGACATGGTGCGGCTGATTGCACAGCCCACTTTGGACCAGCATGCACTTTGGCGGAGGATCCTCTGGGATGGGGAAGAGGGAGTGGATTGGAATTCGGAGTTTACGGCCAAGGTGGATACCTCCCGTATTACGCCGAGATATGACCGGACGATCACTCTCAATCCCGGCAACGAGAGCGGCATGAGCCGCACCTTCCGCCTTTGGCACCCCACGCGCAAGAATATCGTCTACGACGATGATGAGTTCGGTGGTGCACCTAACGGAGGGGGTGCCTACACTTCTGTCACAGGGAAGCCAGGCATGGGGGACTTGTATGTGTACGACATCGTCTACAATGCAGTCCCTGCAGCTGCAGGCAATCAGGCTTTGGTTTTCAACCCCGAGGGGACTTATTATTGGCATGAGCGCTAG	RepA	MAESSFRVQSRYVLLTYSQCGELDPWAVHDSITSYPAECLIGRENHADGGIHLHAFVDFGRRINLRDSRRFDVEGYHPNIQPCGRTPQKMLDYAIKDGDVVAGGLSPTVGTEVQGADNVWARIADAASVEEFWELARELAPRALLCNHQSLRAYAEWHYRPATVAYEHPPGLHLCTGGVPELDAWVRDNLSGTGT	ATGGCTGAGTCATCCTTCCGCGTGCAAAGCCGCTATGTCCTCCTCACTTACTCTCAATGCGGAGAGCTGGACCCATGGGCTGTTCACGACTCTATTACTTCATACCCAGCTGAGTGTCTCATTGGTCGAGAGAACCACGCTGATGGGGGCATTCATCTCCACGCTTTCGTGGATTTCGGTCGACGCATCAATCTCCGGGACTCGCGACGCTTTGATGTTGAAGGCTACCACCCGAACATTCAACCATGTGGTAGAACACCACAAAAGATGCTCGACTATGCGATCAAGGACGGAGACGTTGTCGCAGGAGGGCTTAGTCCCACCGTCGGAACTGAGGTTCAGGGAGCTGACAACGTCTGGGCTCGAATTGCAGATGCAGCAAGTGTGGAGGAGTTTTGGGAGCTTGCTCGAGAGCTGGCACCACGAGCGCTTCTGTGCAACCACCAGTCGCTCCGTGCCTACGCCGAGTGGCACTATCGACCCGCTACGGTTGCATACGAACACCCCCCTGGACTTCACCTTTGCACTGGGGGAGTTCCAGAGCTCGATGCGTGGGTACGTGACAACCTGTCTGGAACTGGTACGTAG	ATAACTTTGTCTGCTCTTCTCAATGAGCCATGAGCCAGCGGGCGCCGGGTATATATAGACCTTTGGCGTCCCCACTTTGCGCGATTTTTTTCCCTCCTTCATCACCCACAACTTTGACCAAATGGATCACATGGACCCCAACGAGGCATTCTATTCGTTCATCCGTGAGACACCCCCACCTGCATTTTCAGCTCCGTCCCCCCTGTCGACCAGCGCCACTCAAGAGCACTGCCCGGAATGCCGCGTCGCTACACCAGACGTCGTCGCCGCGCGCGTACGACTAGGCGCCGTCCTGCTTTTCGCAAGGCAACTACGACTCGAGGTCGAAGAACTCGCTCATTTGCTCGGACTCGTCATTCCCGCCGACGCATCCTAAACATTACGTCGATCAAGAAGCATGACAACATGCTGCCTGCTGTCCGCACTGCGGATGGTGGGTACTCTCAGAACCCCCTCACGACCACAACCGGTTTTACGTCCCTGTTCATGCCAACTGCAAGGGAGTTGGCCCACACCGCTGAGGGTGAATCCACTCGACAGCGGCAGACGACGTTTTCTGTTGGCTACAAGGAACGCCTCCAAATTGATGTGCAGGGAGGCGGTGTGTGGAAGTGGCGTCGGCTAATTTTCACCTACAAGGGTGATTCCCTGTTTGATGGAGACCCGACGTGGACCCAACCGTTTTGGGACAAGTCTACCGACCCTGATGGTGTGGACATGGTGCGGCTGATTGCACAGCCCACTTTGGACCAGCATGCACTTTGGCGGAGGATCCTCTGGGATGGGGAAGAGGGAGTGGATTGGAATTCGGAGTTTACGGCCAAGGTGGATACCTCCCGTATTACGCCGAGATATGACCGGACGATCACTCTCAATCCCGGCAACGAGAGCGGCATGAGCCGCACCTTCCGCCTTTGGCACCCCACGCGCAAGAATATCGTCTACGACGATGATGAGTTCGGTGGTGCACCTAACGGAGGGGGTGCCTACACTTCTGTCACAGGGAAGCCAGGCATGGGGGACTTGTATGTGTACGACATCGTCTACAATGCAGTCCCTGCAGCTGCAGGCAATCAGGCTTTGGTTTTCAACCCCGAGGGGACTTATTATTGGCATGAGCGCTAGCTAGAAATGAGAGATTCGGTGAGGTGGATGATGTCACAGTTCCCCCGCAACCAATTGAGATCCACATGCCCCACTTCTTCCGGGTCGTCATTCATCAGCCAGATGGTGGGCCTCCCCCACTGCACCGTGGTTTTACCACGGTATTTGTCCGTGACCGTGAATGTTGCCTGTCCCCCCAACCAACCCTTATACGCGGGAAAAAACTGGAAGTTCCCTTGTATATCGTCAAGCACAGCATACTTGGCGTCTTCCAGCCCTGCCTTGAGGTCATCCACATTCCACTGCAGGCAGCAGTATACATGTGGACCCAATGATCGCGCCCAGACCGTCTTTCCAAGACGCGTTTCGCCCCACAAGATCAGGCTTCGAGGACGTCCGACTATTCACCCAATTAGTAGGATTCCTTTCTCTAAGAAAAGCCCTCGAGCCGGCCGCTGAGGGAGGGGGTGGGACCCCCGGGGGGGGCCCCCCCGAAAGGCCATTTATGGCCTCGCGGCATCAGGCGACGGGCGCTACGTACCAGTTCCAGACAGGTTGTCACGTACCCACGCATCGAGCTCTGGAACTCCCCCAGTGCAAAGGTGAAGTCCAGGGGGGTGTTCGTATGCAACCGTAGCGGGTCGATAGTGCCACTCGGCGTAGGCACGGAGCGACTGGTGGTTGCACAGAAGCGCTCGTGGTGCCAGCTCTCGAGCAAGCTCCCAAAACTCCTCCACACTTGCTGCATCTGCAATTCGAGCCCAGACGTTGTCAGCTCCCTGAACCTCAGTTCCGACGGTGGGACTAAGCCCTCCTGCGACAACGTCTCCGTCCTTGATCGCATAGTCGAGCATCTTTTGTGGTGTTCTACCACATGGTTGAATGTTCGGGTGGTAGCCTTCAACATCAAAGCGTCGCGAGTCCCGGAGATTGATGCGTCGACCGAAATCCACGAAAGCGTGGAGATGAATGCCCCCATCAGCGTGGTTCTCTCGACCAATGAGACACTCAGCTGGGTATGAAGTAATAGAGTCGTGAACAGCCCATGGGTCCAGCTCTCCGCATTGAGAGTAAGTGAGGAGGACATAGCGGCTTTGCACGCGGAAGGATGACTCAGCCATGGGCTTAGAAGAGCAGAG
KF371632.1	Gemygorvirus	Gemygorvirus stara1	Starling associated gemygorvirus 1	Starling associated gemygorvirus 1 isolate P14, complete genome	Sturnus vulgaris	Birds	European Starling	feces	New Zealand	2229	08-MAR-2024	MSNSTLLSVTLCPHYLCPCDGLDYWRVLDHLSEVPAECIIGREAHADGGTHLHAFCDFGERFYTADPRRFDVDGYHPNVQPFGRTPYKGWDYAIKDGDVVCGGLERPGTGPGTDVSGAGSQWDRIVGAETPDEFWRLIRELAPRTLLTNFNSVRAYADWHYRPVVAPYESPPEIEFDLSGVEELREWVCNNLSRTRRPKSLVLYGESRLGKTLWARSLGRHVYNCLQFNVDDMRGDVEEALYAVFDDMQGGFKYFPSYKGWLGAQSKFTVTDKYRGKTSVIWGRPTIWLCNESPRDFTDVDMTWLEANCVFVEVTNPIFRANIE	ATGTCGAACTCCACTTTACTTTCGGTCACGTTATGCCCTCATTACTTATGCCCATGCGATGGACTCGACTACTGGCGTGTACTGGACCATCTTAGCGAGGTACCAGCAGAGTGTATCATTGGCAGAGAGGCTCACGCTGATGGGGGAACTCATCTCCACGCATTCTGCGATTTCGGAGAGCGGTTCTACACAGCAGACCCTCGACGCTTCGATGTTGACGGCTACCACCCGAACGTTCAACCTTTTGGAAGAACACCCTACAAGGGTTGGGATTATGCGATCAAGGATGGAGATGTTGTCTGTGGAGGACTCGAACGACCAGGGACGGGACCCGGAACGGATGTATCTGGAGCTGGTTCACAGTGGGATCGAATTGTGGGCGCTGAAACTCCTGATGAGTTTTGGCGACTTATTCGAGAGCTGGCTCCACGAACGCTCCTCACCAACTTTAACAGTGTCCGAGCTTACGCCGACTGGCACTATCGTCCCGTGGTGGCTCCGTACGAGAGTCCCCCTGAGATCGAGTTTGACCTATCAGGCGTGGAGGAATTACGCGAATGGGTATGCAACAATTTGTCTAGAACACGACGTCCTAAATCCTTAGTGTTGTATGGAGAATCCAGATTAGGTAAGACCCTATGGGCCCGATCGTTAGGCAGACACGTCTACAACTGTTTGCAGTTCAACGTAGACGACATGCGAGGTGACGTGGAAGAGGCCCTTTATGCAGTATTTGATGATATGCAGGGCGGATTCAAGTATTTCCCGTCATACAAGGGGTGGTTGGGGGCGCAGTCCAAGTTTACAGTTACGGACAAGTACAGAGGAAAGACTAGTGTCATTTGGGGAAGGCCTACAATTTGGTTGTGTAATGAGTCACCGCGAGATTTCACGGATGTGGATATGACATGGCTGGAAGCAAATTGTGTATTTGTGGAGGTCACGAACCCTATCTTTCGTGCCAATATAGAGTAG	MPGYRSKRKYRRTSRKGGRSLRRRSGYRKSSKGRRFLRGRRGMSRKALLNVTSRKKRDTMLSYTNVSTSSQIGSANYVVGPAVLAGGAQRFFLWCATARGISTYNNFDASLIDQSSRTATNCYMRGLKERIRISTDDGMPWLWRRICFTSRNLNLRGYQTGAGTSYSPAFLTSAGFMRGVNQPYNDSYINDLLWKGTLGKDWNDFMTATVDNRRVDVKYDKTTTIAAGNEEGCIREFNRWHPMNKSLVYDDEEAGDEAAGSVFSVTDKRGMGDYYVMDIFDPRSGSTSASHLSFRPDATLYWHER	ATGCCGGGGTACCGTTCGAAACGCAAGTATCGACGCACTTCGCGCAAGGGTGGCCGTTCTTTACGACGCCGTTCTGGCTATCGGAAATCATCTAAAGGTCGACGGTTTCTACGAGGACGAAGAGGAATGAGCCGTAAGGCCCTCCTCAATGTCACCTCTCGCAAAAAGCGTGACACTATGCTGTCTTACACCAACGTCTCCACATCTTCCCAAATTGGTTCAGCCAACTACGTGGTCGGTCCTGCCGTTCTAGCCGGTGGTGCCCAACGCTTCTTCCTCTGGTGTGCTACTGCACGTGGTATTTCCACTTACAACAACTTCGACGCTTCGCTCATCGACCAGTCCAGCCGCACAGCCACCAATTGCTACATGCGGGGCCTCAAGGAGCGCATTCGTATTTCAACCGATGATGGGATGCCTTGGCTCTGGCGTCGAATATGCTTTACTAGTCGAAACTTAAACCTTCGAGGTTACCAAACTGGGGCTGGTACCTCGTATTCCCCCGCTTTTCTTACTAGTGCTGGTTTCATGCGTGGGGTTAATCAACCTTACAATGACTCATACATCAACGATCTCCTATGGAAGGGTACTCTCGGTAAAGACTGGAATGATTTCATGACTGCTACCGTCGATAACCGGAGGGTTGACGTCAAATACGACAAAACTACTACCATTGCTGCTGGCAACGAAGAAGGGTGTATCCGCGAGTTTAATCGCTGGCACCCAATGAACAAGTCACTCGTTTACGATGATGAGGAGGCCGGTGACGAGGCGGCAGGCTCGGTATTCTCGGTCACTGATAAGCGAGGCATGGGTGATTATTATGTGATGGATATCTTTGATCCAAGGAGTGGGTCTACTAGTGCATCTCATCTCTCATTCCGCCCCGACGCTACTCTATATTGGCACGAAAGATAG				TAATATTATATCCTGCTCTGTCAATGACAATGACAATCGACAACTATTTAAACCTGGGTGCTCCCCCAACACAAATGTGTTGACCCCAACCAAAATGGGGTACAACGAAGTAGCGTCTTTAGACTGCTCGCACGGTTGCCTACAAGAGCTTGGCGGCACTACGCTAACGTGTGATCATCCCCGCCGTTACCCTTCTAAGTCACCGACCCCACCCTCAACACAAGAGCACTGCCCGTCATGCCGGGGTACCGTTCGAAACGCAAGTATCGACGCACTTCGCGCAAGGGTGGCCGTTCTTTACGACGCCGTTCTGGCTATCGGAAATCATCTAAAGGTCGACGGTTTCTACGAGGACGAAGAGGAATGAGCCGTAAGGCCCTCCTCAATGTCACCTCTCGCAAAAAGCGTGACACTATGCTGTCTTACACCAACGTCTCCACATCTTCCCAAATTGGTTCAGCCAACTACGTGGTCGGTCCTGCCGTTCTAGCCGGTGGTGCCCAACGCTTCTTCCTCTGGTGTGCTACTGCACGTGGTATTTCCACTTACAACAACTTCGACGCTTCGCTCATCGACCAGTCCAGCCGCACAGCCACCAATTGCTACATGCGGGGCCTCAAGGAGCGCATTCGTATTTCAACCGATGATGGGATGCCTTGGCTCTGGCGTCGAATATGCTTTACTAGTCGAAACTTAAACCTTCGAGGTTACCAAACTGGGGCTGGTACCTCGTATTCCCCCGCTTTTCTTACTAGTGCTGGTTTCATGCGTGGGGTTAATCAACCTTACAATGACTCATACATCAACGATCTCCTATGGAAGGGTACTCTCGGTAAAGACTGGAATGATTTCATGACTGCTACCGTCGATAACCGGAGGGTTGACGTCAAATACGACAAAACTACTACCATTGCTGCTGGCAACGAAGAAGGGTGTATCCGCGAGTTTAATCGCTGGCACCCAATGAACAAGTCACTCGTTTACGATGATGAGGAGGCCGGTGACGAGGCGGCAGGCTCGGTATTCTCGGTCACTGATAAGCGAGGCATGGGTGATTATTATGTGATGGATATCTTTGATCCAAGGAGTGGGTCTACTAGTGCATCTCATCTCTCATTCCGCCCCGACGCTACTCTATATTGGCACGAAAGATAGGGTTCGTGACCTCCACAAATACACAATTTGCTTCCAGCCATGTCATATCCACATCCGTGAAATCTCGCGGTGACTCATTACACAACCAAATTGTAGGCCTTCCCCAAATGACACTAGTCTTTCCTCTGTACTTGTCCGTAACTGTAAACTTGGACTGCGCCCCCAACCACCCCTTGTATGACGGGAAATACTTGAATCCGCCCTGCATATCATCAAATACTGCATAAAGGGCCTCTTCCACGTCACCTCGCATGTCGTCTACGTTGAACTGCAAACAGTTGTAGACGTGTCTGCCTAACGATCGGGCCCATAGGGTCTTACCTAATCTGGATTCTCCATACAACACTAAGGATTTAGGACGTCCTCTGCATAACGTCAGCTTCTGGTCAATAGCGTGATCGAACCCCTAATGCACGTGCCCTTGGGTTCCCGCTTCAGCGGGATGGGCCGTGCAGATGGGTGAGTGAGCGTAACCTACGTGTTCTAGACAAATTGTTGCATACCCATTCGCGTAATTCCTCCACGCCTGATAGGTCAAACTCGATCTCAGGGGGACTCTCGTACGGAGCCACCACGGGACGATAGTGCCAGTCGGCGTAAGCTCGGACACTGTTAAAGTTGGTGAGGAGCGTTCGTGGAGCCAGCTCTCGAATAAGTCGCCAAAACTCATCAGGAGTTTCAGCGCCCACAATTCGATCCCACTGTGAACCAGCTCCAGATACATCCGTTCCGGGTCCCGTCCCTGGTCGTTCGAGTCCTCCACAGACAACATCTCCATCCTTGATCGCATAATCCCAACCCTTGTAGGGTGTTCTTCCAAAAGGTTGAACGTTCGGGTGGTAGCCGTCAACATCGAAGCGTCGAGGGTCTGCTGTGTAGAACCGCTCTCCGAAATCGCAGAATGCGTGGAGATGAGTTCCCCCATCAGCGTGAGCCTCTCTGCCAATGATACACTCTGCTGGTACCTCGCTAAGATGGTCCAGTACACGCCAGTAGTCGAGTCCATCGCATGGGCATAAGTAATGAGGGCATAACGTGACCGAAAGTAAAGTGGAGTTCGACATAGCAGGATTG
MK032696.1	Gemykibivirus	Gemykibivirus abati1	Gemykibivirus abati1	MAG: Gemykibivirus abati1 isolate ctbb79, complete genome	Haliotis sp.	Molluscs	Abalone (Sea ear)	abalone tissue	USA	2209	28-AUG-2025	MRRLQFRHVLLTYAQCGELDPFSIVDHLGALGAECIVAREDHADGGIHLHCFATFEEKFRTRNDRWADVGGYHPNAQPCKTTPEKMYDYTIKDGDVVAGGLGRPSGVRDESTGSKWGEILNASSRDEFFALVKELDPRAMGYAIGSVMRCADWLFPAVREPYVTPTGISFDTSDFPELDEWVQAHLRETVVGRRGKSLVIYGPTRLGKTLWARSLGEHAYFNAQFSLDEPITDDTEYAVFDDMQGGITFWKSYKCWLGQQQQFYATDKYRGKSLIMWGRPTIYLANSDPRMDKECDYEWMEGNCVFVSLDSAIFRANTGYNSE	ATGCGCAGACTTCAATTCCGACATGTCCTTCTCACCTATGCTCAGTGCGGCGAGCTGGATCCCTTCTCGATTGTCGACCATCTTGGAGCTCTTGGGGCAGAGTGTATCGTGGCCAGAGAAGATCACGCTGATGGAGGAATTCATCTTCATTGCTTTGCAACTTTCGAGGAAAAATTCAGAACAAGAAACGATCGATGGGCAGATGTTGGTGGATACCACCCAAATGCTCAACCATGCAAAACAACACCAGAGAAGATGTATGACTATACAATCAAGGATGGAGATGTTGTGGCTGGAGGGCTTGGAAGGCCGAGCGGAGTACGAGATGAGTCGACTGGTTCTAAGTGGGGCGAAATCCTCAATGCAAGTTCTAGAGACGAGTTTTTTGCTCTTGTCAAGGAACTGGATCCTCGAGCGATGGGATACGCTATCGGAAGTGTCATGCGATGCGCTGATTGGCTGTTCCCCGCTGTGCGGGAGCCATACGTCACTCCAACCGGAATATCCTTCGACACGTCAGACTTTCCGGAACTCGATGAATGGGTACAAGCTCACTTGCGAGAAACTGTTGTTGGTAGACGGGGGAAGTCATTAGTCATATACGGGCCAACCCGTCTTGGCAAGACTTTGTGGGCGCGGTCTTTGGGGGAGCATGCATACTTCAATGCTCAATTCTCACTCGACGAGCCCATCACGGACGACACAGAGTATGCTGTCTTTGATGATATGCAGGGGGGTATTACTTTCTGGAAGAGCTACAAGTGCTGGTTGGGACAACAGCAGCAGTTTTATGCGACGGACAAGTACAGGGGGAAGTCACTCATTATGTGGGGAAGGCCCACCATTTACTTGGCAAACTCTGATCCTAGAATGGATAAGGAGTGTGACTACGAGTGGATGGAGGGGAATTGCGTCTTTGTTTCATTGGATTCGGCTATTTTTCGTGCCAATACAGGGTACAATTCGGAGTAA	MAYARRRFRRRQPVRRRRNVRRSSRRTTRPSYRRPRRTMTRRRVNDIASRKCRDTMTSWSDIENSVPTDTFANTGATISGGTTDNSFFVFQPTARTGINIDGDEGKFQPLSVGRKRTTVYMKGFKEHVAIATDTAASWSWRRIVVEVVGNPWLVPPSSSTSPTFRTNSAEGYKRLVTQNGAFNDQIYDTIFRGTNQADWVDAQIANLDRKRVKIHMDRKININAGSVGGVTRRYNFWTPINKNFTYDDEEDGEDINTSPFAANIPRNPGNFYILDLIVPGFGAGSEDTLQFTPNCTLYWHEK	ATGGCTTATGCACGTCGTCGCTTTCGCAGGCGCCAGCCGGTACGTAGGCGCCGTAACGTACGTCGTTCTTCGCGTCGTACTACTCGCCCTTCTTATCGCCGCCCAAGACGTACTATGACTCGACGCCGCGTCAATGACATCGCATCTCGTAAATGTCGCGACACAATGACATCATGGTCTGACATCGAGAACTCAGTCCCCACTGACACATTCGCCAACACTGGTGCCACTATCTCTGGAGGTACCACCGACAACTCGTTCTTTGTCTTCCAACCCACTGCTCGCACTGGTATCAACATCGACGGGGATGAAGGAAAGTTTCAGCCTCTGTCCGTCGGTCGCAAACGCACTACTGTGTACATGAAAGGCTTCAAAGAACACGTGGCTATTGCCACTGACACTGCTGCCTCATGGTCGTGGAGACGTATCGTCGTAGAGGTGGTGGGCAACCCATGGCTCGTCCCACCTTCCTCATCCACTTCCCCCACATTCCGCACCAACTCCGCGGAGGGATACAAGCGCCTCGTGACTCAGAACGGGGCCTTCAATGACCAAATCTATGACACAATCTTCCGAGGTACCAACCAAGCTGATTGGGTAGATGCCCAGATCGCCAACCTTGACCGCAAAAGGGTTAAGATCCACATGGATCGTAAGATCAACATCAACGCCGGCTCTGTCGGAGGTGTCACCAGACGTTACAACTTCTGGACTCCCATCAACAAGAACTTCACATACGATGATGAAGAAGATGGTGAAGACATAAACACATCGCCATTCGCCGCGAACATTCCGAGGAATCCCGGCAATTTCTATATACTTGACTTAATCGTCCCAGGGTTCGGAGCTGGCTCGGAGGATACCCTCCAGTTTACTCCGAATTGTACCCTGTATTGGCACGAAAAATAG				TAATATTATAGGTTTCTCTGGACCCAGACCCAACTACTTATACCCTGGGTCCTGCTGCCTAGCATAGCCCCCTTGCCAAGAGCACTGCCTCACTCGCCAAGTATAAATACGAGCTTTACCCCGCACTTTCTGTTTCCTTTACCTAACTTTTACATCATGGCTTATGCACGTCGTCGCTTTCGCAGGCGCCAGCCGGTACGTAGGCGCCGTAACGTACGTCGTTCTTCGCGTCGTACTACTCGCCCTTCTTATCGCCGCCCAAGACGTACTATGACTCGACGCCGCGTCAATGACATCGCATCTCGTAAATGTCGCGACACAATGACATCATGGTCTGACATCGAGAACTCAGTCCCCACTGACACATTCGCCAACACTGGTGCCACTATCTCTGGAGGTACCACCGACAACTCGTTCTTTGTCTTCCAACCCACTGCTCGCACTGGTATCAACATCGACGGGGATGAAGGAAAGTTTCAGCCTCTGTCCGTCGGTCGCAAACGCACTACTGTGTACATGAAAGGCTTCAAAGAACACGTGGCTATTGCCACTGACACTGCTGCCTCATGGTCGTGGAGACGTATCGTCGTAGAGGTGGTGGGCAACCCATGGCTCGTCCCACCTTCCTCATCCACTTCCCCCACATTCCGCACCAACTCCGCGGAGGGATACAAGCGCCTCGTGACTCAGAACGGGGCCTTCAATGACCAAATCTATGACACAATCTTCCGAGGTACCAACCAAGCTGATTGGGTAGATGCCCAGATCGCCAACCTTGACCGCAAAAGGGTTAAGATCCACATGGATCGTAAGATCAACATCAACGCCGGCTCTGTCGGAGGTGTCACCAGACGTTACAACTTCTGGACTCCCATCAACAAGAACTTCACATACGATGATGAAGAAGATGGTGAAGACATAAACACATCGCCATTCGCCGCGAACATTCCGAGGAATCCCGGCAATTTCTATATACTTGACTTAATCGTCCCAGGGTTCGGAGCTGGCTCGGAGGATACCCTCCAGTTTACTCCGAATTGTACCCTGTATTGGCACGAAAAATAGCCGAATCCAATGAAACAAAGACGCAATTCCCCTCCATCCACTCGTAGTCACACTCCTTATCCATTCTAGGATCAGAGTTTGCCAAGTAAATGGTGGGCCTTCCCCACATAATGAGTGACTTCCCCCTGTACTTGTCCGTCGCATAAAACTGCTGCTGTTGTCCCAACCAGCACTTGTAGCTCTTCCAGAAAGTAATACCCCCCTGCATATCATCAAAGACAGCATACTCTGTGTCGTCCGTGATGGGCTCGTCGAGTGAGAATTGAGCATTGAAGTATGCATGCTCCCCCAAAGACCGCGCCCACAAAGTCTTGCCAAGACGGGTTGGCCCGTATATGACTAATGACTTCCCCCGTCCTACGTAATCAGCTTAGTCAGCAACAAGCGGGAGGGAGTACCGGGGTCCCCTCTGGGGTGGTACGGTATCGACGCGCGGTAGACACTACCACCACGCAAGCCAGTATACATGTGTACCTGGATCGACGAGTTGGGCTCCCCCCGAAGGGAGGGATCGAGGAGAGGGGCTTTTGAACTTACCAACAACAGTTTCTCGCAAGTGAGCTTGTACCCATTCATCGAGTTCCGGAAAGTCTGACGTGTCGAAGGATATTCCGGTTGGAGTGACGTATGGCTCCCGCACAGCGGGGAACAGCCAATCAGCGCATCGCATGACACTTCCGATAGCGTATCCCATCGCTCGAGGATCCAGTTCCTTGACAAGAGCAAAAAACTCGTCTCTAGAACTTGCATTGAGGATTTCGCCCCACTTAGAACCAGTCGACTCATCTCGTACTCCGCTCGGCCTTCCAAGCCCTCCAGCCACAACATCTCCATCCTTGATTGTATAGTCATACATCTTCTCTGGTGTTGTTTTGCATGGTTGAGCATTTGGGTGGTATCCACCAACATCTGCCCATCGATCGTTTCTTGTTCTGAATTTTTCCTCGAAAGTTGCAAAGCAATGAAGATGAATTCCTCCATCAGCGTGATCTTCTCTGGCCACGATACACTCTGCCCCAAGAGCTCCAAGATGGTCGACAATCGAGAAGGGATCCAGCTCGCCGCACTGAGCATAGGTGAGAAGGACATGTCGGAATTGAAGTCTGCGCATGACATCATTGGGTCCAAAGAGAAACCTGATATT
MK032759.1	Gemykibivirus	Gemykibivirus abati2	Gemykibivirus abati2	MAG: Gemykibivirus abati2 isolate ctbi86, complete genome	Haliotis sp.	Molluscs	Abalone (Sea ear)	abalone tissue	USA	2173	28-AUG-2025	MRQLQFKHVLLTYAQCGELDPFKVVCHLGELGAECIVGREDHADGGVHLHCFATFEEKFRTRNDRWADVDGCHPNAQPCKTTPEKMYDYAIKDGEVVAGGLERPGGIRDGENGSKWGRILNAGTRDEFFALVTELDPRAMGYAIGSVMRCADWLFPPVRETYVTPPGIEFDTSNFPELEQWVQEHLRESVVGDYKCWLGQQTQFYATDKYKGKKLIHWGRPTIYLSNSDPRMDKECDYEWLEGNCIFVSIDEAIFRANTRHNEE	ATGCGACAGCTTCAGTTCAAACATGTCCTCCTCACCTATGCTCAGTGCGGCGAACTGGATCCCTTCAAGGTTGTCTGTCATCTTGGAGAACTTGGGGCTGAGTGTATTGTGGGAAGAGAAGATCATGCTGATGGAGGAGTTCATCTTCATTGTTTTGCAACTTTCGAAGAGAAATTCCGAACAAGAAACGACAGATGGGCGGATGTTGATGGATGCCACCCAAATGCTCAGCCATGCAAGACAACACCAGAGAAGATGTATGATTATGCGATCAAGGATGGAGAGGTTGTGGCGGGGGGGCTTGAACGACCGGGCGGAATACGAGATGGCGAAAATGGTTCTAAGTGGGGCCGTATCCTCAATGCGGGCACTAGAGACGAGTTTTTTGCTCTTGTCACGGAACTGGATCCTCGAGCGATGGGATACGCTATCGGAAGTGTCATGCGATGCGCTGATTGGTTGTTCCCCCCTGTGCGGGAGACATACGTCACTCCTCCCGGGATTGAATTCGACACGTCAAACTTTCCGGAACTGGAGCAGTGGGTACAGGAACACTTGCGAGAGTCTGTTGTTGGTGACTACAAGTGCTGGTTGGGACAGCAAACACAGTTTTATGCAACAGACAAGTACAAGGGGAAGAAGTTGATTCATTGGGGCAGGCCGACCATCTATTTGTCTAACTCTGATCCACGAATGGATAAGGAGTGTGACTATGAATGGTTGGAGGGGAATTGCATTTTTGTTTCTATTGATGAGGCTATTTTTCGTGCCAATACCAGGCACAATGAGGAGTAA	MAYSRRRFSRRRPAFRRRSYRRPSRRGVPRRRTTTRRRPMTRRRVNDIASRKMHDDMCSYTDVTGGTASGNFFDGGATYAGGTTAPYVSVFHVSARSGENFDGADYIKAPALSNFRHRTNCYLRGAKEDVLLETNSGASWRWRRIVFSTIGNPLGDTNDPLSANFYRQTALDGYKRLNTLVPNTGDINRLLFRGDFNRDWADVHVATLDTGRVKILRDMKTTIRSGNINGTSTTRKFWYPVNRTMRYDDRQNGNSKDVSVFASEATGNQGDIYIADFFTPNMGSDTSDELEFTPHCAWYWHEK	ATGGCTTACTCTCGTCGGCGTTTCTCCCGGAGGCGCCCTGCCTTTCGTAGGCGTTCTTACCGTCGTCCTTCGCGTCGTGGTGTGCCTCGTCGTCGTACTACTACACGTAGGCGCCCTATGACCCGTCGTCGCGTCAATGACATCGCTTCTCGTAAGATGCATGATGACATGTGTTCTTACACTGACGTCACTGGTGGTACTGCCTCAGGCAACTTCTTCGATGGTGGTGCAACCTACGCAGGAGGTACCACTGCCCCCTATGTCTCTGTCTTCCATGTTTCCGCCCGTTCGGGTGAAAACTTCGATGGTGCAGACTACATCAAAGCCCCCGCTCTTTCCAACTTCCGACACCGTACCAACTGCTATCTCCGCGGAGCTAAGGAGGATGTCTTACTCGAGACAAACTCTGGTGCCTCTTGGAGGTGGAGACGCATTGTCTTCTCTACCATCGGTAACCCCCTCGGGGATACCAATGACCCACTGAGTGCCAACTTCTATCGCCAGACTGCACTGGATGGCTATAAAAGACTCAACACCCTTGTTCCCAACACTGGTGACATCAACAGACTCCTCTTCAGAGGTGACTTCAACCGAGACTGGGCCGACGTTCACGTGGCCACACTCGATACTGGTCGTGTCAAGATCCTTCGGGATATGAAAACAACCATCCGTTCCGGCAACATCAATGGCACTTCTACTACCCGCAAGTTCTGGTACCCTGTCAATCGTACGATGAGATACGATGATCGACAAAACGGCAACTCAAAAGACGTTAGCGTGTTCGCTTCGGAAGCTACCGGCAACCAAGGTGACATCTACATCGCCGATTTCTTTACTCCAAACATGGGTTCAGATACATCAGATGAACTAGAGTTTACTCCTCATTGTGCCTGGTATTGGCACGAAAAATAG				TAATATTATACGGTCTCCTGGACTCAGACTCAACTACTTATACCTGAGCCAGCCAAGGCTGCTGCCTAGCACAGCCCCCTCGCCAAGTATAAATACGAGCCCTTCCCCGCACTTTCTTGTTTCTCTTACCCCACTCTTACATCATGGCTTACTCTCGTCGGCGTTTCTCCCGGAGGCGCCCTGCCTTTCGTAGGCGTTCTTACCGTCGTCCTTCGCGTCGTGGTGTGCCTCGTCGTCGTACTACTACACGTAGGCGCCCTATGACCCGTCGTCGCGTCAATGACATCGCTTCTCGTAAGATGCATGATGACATGTGTTCTTACACTGACGTCACTGGTGGTACTGCCTCAGGCAACTTCTTCGATGGTGGTGCAACCTACGCAGGAGGTACCACTGCCCCCTATGTCTCTGTCTTCCATGTTTCCGCCCGTTCGGGTGAAAACTTCGATGGTGCAGACTACATCAAAGCCCCCGCTCTTTCCAACTTCCGACACCGTACCAACTGCTATCTCCGCGGAGCTAAGGAGGATGTCTTACTCGAGACAAACTCTGGTGCCTCTTGGAGGTGGAGACGCATTGTCTTCTCTACCATCGGTAACCCCCTCGGGGATACCAATGACCCACTGAGTGCCAACTTCTATCGCCAGACTGCACTGGATGGCTATAAAAGACTCAACACCCTTGTTCCCAACACTGGTGACATCAACAGACTCCTCTTCAGAGGTGACTTCAACCGAGACTGGGCCGACGTTCACGTGGCCACACTCGATACTGGTCGTGTCAAGATCCTTCGGGATATGAAAACAACCATCCGTTCCGGCAACATCAATGGCACTTCTACTACCCGCAAGTTCTGGTACCCTGTCAATCGTACGATGAGATACGATGATCGACAAAACGGCAACTCAAAAGACGTTAGCGTGTTCGCTTCGGAAGCTACCGGCAACCAAGGTGACATCTACATCGCCGATTTCTTTACTCCAAACATGGGTTCAGATACATCAGATGAACTAGAGTTTACTCCTCATTGTGCCTGGTATTGGCACGAAAAATAGCCTCATCAATAGAAACAAAAATGCAATTCCCCTCCAACCATTCATAGTCACACTCCTTATCCATTCGTGGATCAGAGTTAGACAAATAGATGGTCGGCCTGCCCCAATGAATCAACTTCTTCCCCTTGTACTTGTCTGTTGCATAAAACTGTGTTTGCTGTCCCAACCAGCACTTGTAGCTCTTCCAAAACGTAATCCCACCCTGCATATCGTCGAAGATAGCATAGTCGACGTCATCGGTGGGTTCCTCCAATGAGAATTGAGCATGAAAGTATGCATGCTCTCCCAATGACCTCGCCCACAGGGTCTTCCCTGTGCGTGTTGGTCCATAGAGGATCAAAGATTTTCCTCTCCCTGCGTTACACCCAATTAGCTTACTCCAGATCACGTGATCGAAAGACCCCGGTATTCGGTGCTTCCGGGGCGCCCTCGAACCACCGGTTAAGCGCACGTGGGCTTGGGTTCCCTTTAGGGATGCCCCGTGTCGCGAGGTGGTGACGGGCAAGACTCACCAACAACAGACTCTCGCAAGTGTTCCTGTACCCACTGCTCCAGTTCCGGAAAGTTTGACGTGTCGAATTCAATCCCGGGAGGAGTGACGTATGTCTCCCGCACAGGGGGGAACAACCAATCAGCGCATCGCATGACACTTCCGATAGCGTATCCCATCGCTCGAGGATCCAGTTCCGTGACAAGAGCAAAAAACTCGTCTCTAGTGCCCGCATTGAGGATACGGCCCCACTTAGAACCATTTTCGCCATCTCGTATTCCGCCCGGTCGTTCAAGCCCCCCCGCCACAACCTCTCCATCCTTGATCGCATAATCATACATCTTCTCTGGTGTTGTCTTGCATGGCTGAGCATTTGGGTGGCATCCATCAACATCCGCCCATCTGTCGTTTCTTGTTCGGAATTTCTCTTCGAAAGTTGCAAAACAATGAAGATGAACTCCTCCATCAGCATGATCTTCTCTTCCCACAATACACTCAGCCCCAAGTTCTCCAAGATGACAGACAACCTTGAAGGGATCCAGTTCGCCGCACTGAGCATAGGTGAGGAGGACATGTTTGAACTGAAGCTGTCGCATGCCAAGCGTGAGTCCAGAGGAGACCGTATCTT
KY214433.1	Gemykibivirus	Gemykibivirus anima1	Porcine feces-associated gemycircularvirus	Porcine feces-associated gemycircularvirus isolate BEL/15V010, complete genome	Sus scrofa	Mammals	Wild Pig / Wild Boar	Unknown	Belgium	2204	29-JUL-2017	MVQYNVNSWTIRPFRKLMSSFRFQARYGLFTYSQCGRLRPQQVSEHFTSLGADHIIGRETHQDGGTHLHVFADFRRKYRTRDNRKFDVEGFHPNIVPSLRNPAGGWDYATKDGDICAGELSRPDDERGSRSRAADAGWDALRAAETRDDFFRIASEHLFSHLVKSFNSFSAYADWKFRVDRTPYIHDPNVTFDLGQLHQLREWIRGNLPPGNSKYRTLHLRVQSIELRERGISLLLWGRSRTGKTWLARSFGSHCYFGGLFALDEYEYNDKVDYAVFDDIQGGFKYFPAYKSWLGQQAEFYCTDKFRKKKYIKWGRPCIWIMNEDPYTQEVDIDWLEKNCLIVHIDRPLYQTA	ATGGTCCAGTACAATGTTAATTCCTGGACCATCAGACCCTTCCGAAAGCTTATGTCATCATTCAGATTCCAAGCCCGATATGGCCTCTTCACCTATTCCCAATGCGGACGTCTCCGGCCCCAACAGGTATCCGAACACTTTACGTCTTTGGGTGCAGATCATATCATCGGCAGAGAAACGCACCAGGATGGTGGAACGCATCTCCATGTTTTTGCGGACTTTCGCCGAAAATACCGAACTCGAGACAATCGCAAATTCGATGTTGAGGGTTTCCATCCAAACATCGTTCCTTCACTCAGAAATCCTGCTGGCGGTTGGGACTATGCAACGAAGGATGGCGACATATGTGCTGGAGAATTGTCGAGACCAGATGATGAAAGAGGTTCTCGAAGCAGGGCAGCAGACGCTGGATGGGACGCACTCAGAGCTGCAGAGACTCGAGATGATTTTTTCCGAATTGCGAGCGAGCATCTCTTTAGTCATCTTGTCAAGTCCTTCAACTCCTTCTCTGCATACGCAGACTGGAAGTTTAGAGTGGATCGAACGCCTTATATTCACGATCCGAACGTCACGTTTGATCTTGGACAACTACATCAGCTTCGGGAATGGATTAGGGGAAACCTACCCCCCGGGAATAGTAAGTATCGCACCCTGCATCTTAGGGTGCAGTCAATAGAGCTTCGAGAACGGGGAATCAGTCTACTACTCTGGGGACGATCAAGAACAGGAAAGACCTGGCTCGCCAGATCATTCGGTTCCCACTGCTACTTCGGAGGCCTCTTTGCCTTAGACGAGTATGAGTACAACGACAAAGTGGATTACGCCGTGTTCGACGATATCCAAGGAGGATTCAAGTACTTCCCTGCATACAAGTCTTGGCTAGGACAACAGGCTGAATTCTACTGCACGGACAAATTCAGGAAGAAGAAGTACATCAAGTGGGGCAGACCTTGCATATGGATTATGAACGAGGATCCATACACACAAGAGGTTGACATTGATTGGCTGGAAAAAAATTGTCTCATTGTACATATAGACAGACCTCTCTATCAAACAGCTTGA	MAYRFRRFSTRSRRRFTPRRRSSFRRRNYRMMRRPRRFSRPRTNVRRVRNLASRKCRDNMLSNPIDDTGSPTTPGPVTMTGGNTYAFIFSPSARVAGNEISSGDRVNQPSSSQRRKSKCFVSGYGETVEIQTDDASPWVWRRIVFSTIGLAVQFQPGLLYNNDDTRGYERTTFNLASGTAQADQLQGIVYRYLFQGSQDIDWANVMTANTAPRHVKVYPDRRRVIQSPNSEGGTIRISKHYDNIRRSIIYDDIEAGSGAKATNAIASGTPYGNMGDLFVVDFFSSASDDETTGATFQPHGRYYWHEGQAV	ATGGCCTATCGTTTCAGGAGGTTCTCCACTCGGTCGCGCAGGCGGTTTACGCCAAGGCGTCGATCCTCATTTCGGCGTCGCAATTATCGAATGATGCGTCGCCCGCGTCGGTTTTCTCGCCCTCGCACTAATGTGCGTCGAGTACGCAATCTTGCGTCTCGAAAATGTCGCGATAATATGCTCAGCAATCCTATCGACGATACCGGTTCACCGACAACACCTGGCCCGGTCACTATGACGGGTGGAAATACCTATGCGTTTATTTTCTCTCCCTCTGCTAGGGTAGCTGGGAATGAAATATCTAGTGGAGATCGAGTCAATCAGCCGAGTTCTTCTCAACGCAGGAAGAGCAAGTGTTTCGTCAGTGGATATGGTGAAACCGTCGAGATCCAAACTGATGACGCGTCCCCTTGGGTGTGGAGACGCATTGTCTTCAGCACTATTGGCTTGGCAGTTCAATTTCAGCCTGGTCTGTTGTACAACAATGATGATACGCGCGGATACGAGCGGACCACTTTTAATCTCGCTTCCGGCACAGCTCAGGCGGATCAGTTACAGGGTATTGTTTACCGGTACCTTTTCCAAGGTTCCCAAGACATTGATTGGGCCAATGTCATGACCGCCAACACCGCCCCACGTCACGTCAAGGTGTATCCCGATCGCCGGCGTGTGATTCAGTCACCCAATTCGGAAGGTGGTACCATCCGCATCAGCAAGCACTATGACAACATCAGGCGCAGCATCATTTATGATGATATAGAAGCGGGAAGTGGAGCAAAGGCGACCAATGCGATTGCTAGTGGGACTCCTTATGGAAACATGGGAGATTTGTTTGTTGTGGATTTCTTCTCGAGTGCGTCGGATGATGAGACTACTGGGGCTACATTCCAGCCTCATGGAAGGTATTATTGGCACGAAGGTCAAGCTGTTTGA				TATAAATAGGCAGAAGCCCCCCATCACTCCGCGGAAATGTAAGTTTCGAAAAGCGGGGTAACTTTTGCGGCATTAATCATGGCCTATCGTTTCAGGAGGTTCTCCACTCGGTCGCGCAGGCGGTTTACGCCAAGGCGTCGATCCTCATTTCGGCGTCGCAATTATCGAATGATGCGTCGCCCGCGTCGGTTTTCTCGCCCTCGCACTAATGTGCGTCGAGTACGCAATCTTGCGTCTCGAAAATGTCGCGATAATATGCTCAGCAATCCTATCGACGATACCGGTTCACCGACAACACCTGGCCCGGTCACTATGACGGGTGGAAATACCTATGCGTTTATTTTCTCTCCCTCTGCTAGGGTAGCTGGGAATGAAATATCTAGTGGAGATCGAGTCAATCAGCCGAGTTCTTCTCAACGCAGGAAGAGCAAGTGTTTCGTCAGTGGATATGGTGAAACCGTCGAGATCCAAACTGATGACGCGTCCCCTTGGGTGTGGAGACGCATTGTCTTCAGCACTATTGGCTTGGCAGTTCAATTTCAGCCTGGTCTGTTGTACAACAATGATGATACGCGCGGATACGAGCGGACCACTTTTAATCTCGCTTCCGGCACAGCTCAGGCGGATCAGTTACAGGGTATTGTTTACCGGTACCTTTTCCAAGGTTCCCAAGACATTGATTGGGCCAATGTCATGACCGCCAACACCGCCCCACGTCACGTCAAGGTGTATCCCGATCGCCGGCGTGTGATTCAGTCACCCAATTCGGAAGGTGGTACCATCCGCATCAGCAAGCACTATGACAACATCAGGCGCAGCATCATTTATGATGATATAGAAGCGGGAAGTGGAGCAAAGGCGACCAATGCGATTGCTAGTGGGACTCCTTATGGAAACATGGGAGATTTGTTTGTTGTGGATTTCTTCTCGAGTGCGTCGGATGATGAGACTACTGGGGCTACATTCCAGCCTCATGGAAGGTATTATTGGCACGAAGGTCAAGCTGTTTGATAGAGAGGTCTGTCTATATGTACAATGAGACAATTTTTTTCCAGCCAATCAATGTCAACCTCTTGTGTGTATGGATCCTCGTTCATAATCCATATGCAAGGTCTGCCCCACTTGATGTACTTCTTCTTCCTGAATTTGTCCGTGCAGTAGAATTCAGCCTGTTGTCCTAGCCAAGACTTGTATGCAGGGAAGTACTTGAATCCTCCTTGGATATCGTCGAACACGGCGTAATCCACTTTGTCGTTGTACTCATACTCGTCTAAGGCAAAGAGGCCTCCGAAGTAGCAGTGGGAACCGAATGATCTGGCGAGCCAGGTCTTTCCTGTTCTTGATCGTCCCCAGAGTAGTAGACTGATTCCCCGTTCTCGAAGCTCTATCTTAAAATCATATTAGTGAATGCTCATTCCTATTGGCGCCGCCAGGCGAGCCCCGGAATCGTGGGGCTGCGACGCGCCTCAGCGTCATGGAAGTCCCCCCCCCGTAGGGGGGGGCTATGAGACTGACTGCACCCTAAGATGCAGGGTGCGATACTTACTATTCCCGGGGGGTAGGTTTCCCCTAATCCATTCCCGAAGCTGATGTAGTTGTCCAAGATCAAACGTGACGTTCGGATCGTGAATATAAGGCGTTCGATCCACTCTAAACTTCCAGTCTGCGTATGCAGAGAAGGAGTTGAAGGACTTGACAAGATGACTAAAGAGATGCTCGCTCGCAATTCGGAAAAAATCATCTCGAGTCTCTGCAGCTCTGAGTGCGTCCCATCCAGCGTCTGCTGCCCTGCTTCGAGAACCTCTTTCATCATCTGGTCTCGACAATTCTCCAGCACATATGTCGCCATCCTTCGTTGCATAGTCCCAACCGCCAGCAGGATTTCTGAGTGAAGGAACGATGTTTGGATGGAAACCCTCAACATCGAATTTGCGATTGTCTCGAGTTCGGTATTTTCGGCGAAAGTCCGCAAAAACATGGAGATGCGTTCCACCATCCTGGTGCGTTTCTCTGCCGATGATATGATCTGCACCCAAAGACGTAAAGTGTTCGGATACCTGTTGGGGCCGGAGACGTCCGCATTGGGAATAGGTGAAGAGGCCATATCGGGCTTGGAATCTGAATGATGACATAAGCTTTCGGAAGGGTCTGATGGTCCAGGAATTAACATTGTACTGGACCATGGACCCGGACCCGGGTTCAAA
KP263543.1	Gemykibivirus	Gemykibivirus badas1	Badger associated gemykibivirus 1	Badger feces-associated gemycircularvirus strain 588t, complete genome	Meles meles	Mammals	European Badger	Unknown	Portugal	2112	23-NOV-2015	MPAFYVNSRYVLLTYAQSGSLDPFDVVDHLASIHGECIVGREHHRDGGVHLHAFVHFGRKFRSTSATVFDVAGFHPNISPSFGNPGRGFDYAIKDGDICAGGLERPGDAGAPPTKDVWSQIVMAKDRDEFWSLLRQHQPRALATSFVSLQKYADWHFRVDPEPYQHDPSLGFYLDDYPELGSWVDGYLRTNNTGMCAQSALSGLSGVGMSLVIYGPSRVGKTVWARSLGNHAYFGGLYSLDEGVENVDYAVFDDIQGGLEFFHAYKFWLGHQSQFYATDKYKSKKLIHWGRPAIWLANTDPRLEKGADSDWLEANCIFVCVTTPLYSCQ	ATGCCCGCGTTTTATGTCAATTCACGCTATGTCCTCCTCACCTACGCTCAGAGCGGCAGCCTCGACCCTTTTGACGTTGTCGACCACTTGGCCTCGATCCATGGCGAGTGCATTGTCGGAAGAGAACACCACCGAGATGGAGGAGTCCATCTCCATGCTTTTGTCCACTTTGGCAGGAAGTTCAGATCGACATCTGCAACTGTCTTTGATGTTGCGGGTTTCCACCCTAATATCTCGCCTAGTTTCGGAAACCCTGGACGCGGATTTGACTACGCGATTAAAGATGGAGACATTTGTGCCGGTGGACTCGAGAGACCTGGAGACGCTGGAGCTCCACCGACGAAGGATGTATGGTCTCAGATTGTCATGGCGAAGGATAGGGACGAGTTTTGGTCGCTTCTTCGACAGCATCAACCACGGGCTCTCGCAACCAGCTTCGTTTCCCTTCAAAAATATGCCGACTGGCACTTTCGTGTGGACCCAGAACCATATCAACATGACCCAAGTTTGGGATTCTACCTTGACGACTACCCGGAACTCGGTAGTTGGGTTGATGGCTACTTGCGAACAAACAATACAGGTATGTGCGCCCAATCGGCCCTGTCGGGCCTCTCAGGCGTGGGAATGTCCCTTGTTATCTACGGGCCTAGCAGAGTAGGCAAGACGGTGTGGGCGCGTTCCCTAGGGAACCACGCCTATTTTGGTGGATTGTATTCATTGGACGAGGGGGTGGAGAACGTCGACTATGCCGTTTTCGACGATATTCAGGGGGGTCTCGAATTCTTTCACGCATACAAGTTCTGGTTGGGTCACCAGTCACAGTTCTATGCAACTGACAAGTACAAATCAAAGAAGTTGATCCATTGGGGGCGGCCCGCAATTTGGTTGGCTAACACGGACCCACGACTGGAAAAGGGGGCGGACTCTGATTGGTTGGAGGCAAATTGTATTTTCGTATGTGTTACCACACCACTCTATTCATGCCAATAA	MALRYKSRSNYRRIPRSRAKYRARKRSAPRRRTYRKRQMSVRRIRNITSRKCQDNMMPITISDDGVTEGTPGVGVTMVGDFVYTFCFVPSGRMPGPQYGASERRRARTFARGYKETGLLETQTDAQWIWRRIVFRMRLGKWIGGFDTLLDPTQTLILDHTTNGMMRTLWNLGNTTDLNAIDRNDALDKILFKGTQGQDWADKFTAPVDPTSVYLIRDKTRYIGGSMAASGRFHRVRDWYPVNRTLVYEDTEHGQPPDTATPWSDESRTTCGDVVVLDMFRCASGDVTDTMSFSPEGCYYWHE	ATGGCATTGCGGTACAAATCTCGGTCAAATTACCGGCGGATACCTCGGTCTCGTGCCAAGTATCGCGCCCGGAAACGGTCAGCCCCTCGTAGGCGAACCTATCGGAAGCGACAAATGTCCGTTCGCCGCATACGCAACATTACATCGCGAAAATGCCAAGACAATATGATGCCGATCACAATCTCCGACGACGGAGTAACCGAGGGAACACCAGGAGTTGGTGTCACAATGGTTGGGGACTTTGTTTACACTTTCTGTTTCGTCCCGTCCGGAAGGATGCCTGGCCCCCAGTACGGAGCGAGCGAGCGTCGCCGTGCCCGAACGTTCGCCCGGGGTTACAAAGAGACCGGTCTTCTCGAGACCCAGACCGATGCTCAATGGATATGGAGACGCATCGTATTTCGCATGAGACTTGGGAAGTGGATCGGCGGGTTCGATACTCTCCTCGACCCAACTCAGACACTCATATTGGACCACACGACCAACGGCATGATGAGGACCCTCTGGAACCTCGGCAATACGACGGACCTCAACGCTATTGATCGGAACGACGCTCTCGACAAGATCCTGTTCAAGGGTACACAAGGACAAGATTGGGCCGACAAGTTCACCGCCCCTGTCGATCCTACGTCAGTGTACTTAATCAGGGACAAGACTAGGTACATTGGTGGTTCCATGGCAGCTAGTGGTAGGTTCCACCGCGTACGCGACTGGTACCCTGTCAACCGCACACTTGTGTACGAAGACACCGAGCACGGACAGCCCCCCGACACAGCTACCCCCTGGTCCGATGAGTCACGCACCACTTGTGGTGATGTGGTGGTACTGGACATGTTTAGATGTGCCAGTGGAGATGTGACAGATACAATGTCGTTCAGCCCAGAGGGGTGTTATTATTGGCATGAATAG				TAATACTATAGCCATCTGGGACACAGAGCACAGTCGACGTGTCCCTATAAATAGGCAGTCTTCTGCCTAGTTTCCTCCTCTTTTGTTGAGTAAACAACAACATGGCATTGCGGTACAAATCTCGGTCAAATTACCGGCGGATACCTCGGTCTCGTGCCAAGTATCGCGCCCGGAAACGGTCAGCCCCTCGTAGGCGAACCTATCGGAAGCGACAAATGTCCGTTCGCCGCATACGCAACATTACATCGCGAAAATGCCAAGACAATATGATGCCGATCACAATCTCCGACGACGGAGTAACCGAGGGAACACCAGGAGTTGGTGTCACAATGGTTGGGGACTTTGTTTACACTTTCTGTTTCGTCCCGTCCGGAAGGATGCCTGGCCCCCAGTACGGAGCGAGCGAGCGTCGCCGTGCCCGAACGTTCGCCCGGGGTTACAAAGAGACCGGTCTTCTCGAGACCCAGACCGATGCTCAATGGATATGGAGACGCATCGTATTTCGCATGAGACTTGGGAAGTGGATCGGCGGGTTCGATACTCTCCTCGACCCAACTCAGACACTCATATTGGACCACACGACCAACGGCATGATGAGGACCCTCTGGAACCTCGGCAATACGACGGACCTCAACGCTATTGATCGGAACGACGCTCTCGACAAGATCCTGTTCAAGGGTACACAAGGACAAGATTGGGCCGACAAGTTCACCGCCCCTGTCGATCCTACGTCAGTGTACTTAATCAGGGACAAGACTAGGTACATTGGTGGTTCCATGGCAGCTAGTGGTAGGTTCCACCGCGTACGCGACTGGTACCCTGTCAACCGCACACTTGTGTACGAAGACACCGAGCACGGACAGCCCCCCGACACAGCTACCCCCTGGTCCGATGAGTCACGCACCACTTGTGGTGATGTGGTGGTACTGGACATGTTTAGATGTGCCAGTGGAGATGTGACAGATACAATGTCGTTCAGCCCAGAGGGGTGTTATTATTGGCATGAATAGAGTGGTGTGGTAACACATACGAAAATACAATTTGCCTCCAACCAATCAGAGTCCGCCCCCTTTTCCAGTCGTGGGTCCGTGTTAGCCAACCAAATTGCGGGCCGCCCCCAATGGATCAACTTCTTTGATTTGTACTTGTCAGTTGCATAGAACTGTGACTGGTGACCCAACCAGAACTTGTATGCGTGAAAGAATTCGAGACCCCCCTGAATATCGTCGAAAACGGCATAGTCGACGTTCTCCACCCCCTCGTCCAATGAATACAATCCACCAAAATAGGCGTGGTTCCCTAGGGAACGCGCCCACACCGTCTTGCCTACTCTGCTAGGCCCGTAGATAACAAGGGACATTCCCCTGCCTGCATATGTTAGCGACACTGGCAATTACACCGCGAAAGGGCGGCCGGTAGGCCGACCAATTAACTTCTGGCGTAAGCCGCTTTCTTTCCTAATCACGCCTGAGAGGCCCGACAGGGCCGATTGGGCGCACATACCTGTATTGTTTGTTCGCAAGTAGCCATCAACCCAACTACCGAGTTCCGGGTAGTCGTCAAGGTAGAATCCCAAACTTGGGTCATGTTGATATGGTTCTGGGTCCACACGAAAGTGCCAGTCGGCATATTTTTGAAGGGAAACGAAGCTGGTTGCGAGAGCCCGTGGTTGATGCTGTCGAAGAAGCGACCAAAACTCGTCCCTATCCTTCGCCATGACAATCTGAGACCATACATCCTTCGTCGGTGGAGCTCCAGCGTCTCCAGGTCTCTCGAGTCCACCGGCACAAATGTCTCCATCTTTAATCGCGTAGTCAAATCCGCGTCCAGGGTTTCCGAAACTAGGCGAGATATTAGGGTGGAAACCCGCAACATCAAAGACAGTTGCAGATGTCGATCTGAACTTCCTGCCAAAGTGGACAAAAGCATGGAGATGGACTCCTCCATCTCGGTGGTGTTCTCTTCCGACAATGCACTCGCCATGGATCGAGGCCAAGTGGTCGACAACGTCAAAAGGGTCGAGGCTGCCGCTCTGAGCGTAGGTGAGGAGGACATAGCGTGAATTGACATAAAACGCGGGCATTGTAGGGTGTCCTGTCCAGATGGCGAATT
KY230625.1	Gemykibivirus	Gemykibivirus bemta1	Bemisia-associated genomovirus NfO	Bemisia-associated genomovirus NfO, complete genome	Bemisia tabaci; nymph	Insects	Whitefly	Unknown	Brazil	2231	14-JUL-2017	MPFRFQAKYGLLTYPQCGDLDPWHIVDMLGDLGAECIIGREDHVAGGVHLHAFFMFERKFESRNVRVFDVDGHHPNVVPGYSTPEKGWTYATKDGDIVAGGLECPRMREEVSGASEKWSRILLSESRDEFFETVARLDPRALCINFGSLRAYADWRYRPTRDPYVTPEGLSFDTSGFPELDQWVRESLVGLPGTRPRSLIIIGDTRLGKTLWARSLGKHAYFGGLFCLDESLEDVDYAVFDDMQGGLEFFHSYKFWLGAQKQFYATDKYRGKKLVDWGRPSIYISNTNPLADKGADVDWLMGNCTIVHVDTAIFRANTE	ATGCCATTTCGTTTCCAGGCTAAATATGGCTTACTCACCTATCCCCAATGTGGCGACCTTGATCCATGGCACATTGTTGACATGCTTGGAGACCTTGGAGCTGAGTGTATCATTGGACGAGAAGATCACGTGGCTGGAGGAGTTCATCTCCACGCTTTCTTTATGTTCGAACGGAAGTTTGAGTCACGAAATGTCCGTGTTTTCGATGTGGACGGACACCACCCAAATGTTGTCCCTGGCTACAGCACACCGGAGAAGGGTTGGACATATGCGACAAAGGATGGCGACATTGTTGCAGGAGGGCTCGAATGCCCTCGAATGCGAGAGGAGGTATCTGGGGCTAGTGAGAAGTGGTCTCGAATCCTCCTTTCAGAAAGCCGTGACGAGTTTTTTGAAACTGTCGCGCGCTTGGACCCACGGGCATTGTGCATCAACTTCGGATCTCTTCGAGCTTATGCCGACTGGCGATACCGACCCACTCGTGATCCGTACGTCACTCCCGAAGGACTATCTTTCGACACGTCAGGATTTCCGGAGCTTGACCAGTGGGTACGCGAATCTTTGGTTGGACTGCCAGGTACTCGGCCACGTTCCCTGATCATCATCGGTGACACTCGATTGGGCAAAACCTTATGGGCCCGGTCACTAGGCAAACATGCCTACTTCGGGGGCCTATTCTGCTTGGATGAGTCATTGGAAGACGTCGACTATGCCGTTTTCGACGATATGCAGGGTGGCCTTGAGTTTTTTCACAGTTACAAATTTTGGTTGGGTGCACAGAAACAGTTTTACGCCACTGACAAGTATCGTGGCAAGAAACTCGTTGATTGGGGGAGACCTTCTATTTACATCAGCAACACTAACCCGCTTGCGGACAAGGGAGCTGATGTTGACTGGTTGATGGGAAATTGCACCATAGTACACGTAGACACGGCTATTTTTCGTGCCAATACAGAGTAG	MTTLFFPVKSTARPLKMYRRSTRRSAGPRRRTTRRRYPVKKRFSRRTTPTKRIMRRTSKRRILTITSKKKRDTMLVLTNVQDNRAITTSYNSNGAVMNATAWNGAPWRMLWCATARNNQNGTGAVGLPDNQATRTAQACYMRGLKEQIEFIMNSSLPWQWRRIVFRTKGIQAILSETSTSYFSNLTSGGYARTVNEANTATATNLEEVLFKGKQGSDWNDIFIASTDNSRVTTMYDRTRNLNAGAEGGRIQKVSVWHPMNKTLVYXDDETGGTEATALYSNPSIGLGDVWVYDLFRPAYGGSGSLVFKPQATLYWHEK	CTGACAACGCTATTTTTTCCGGTGAAGTCAACCGCAAGGCCCCTAAAGATGTATCGCCGCTCGACAAGAAGGTCCGCCGGACCAAGAAGAAGGACAACCCGCCGTCGTTACCCCGTCAAGAAGCGCTTTTCCCGTCGGACGACTCCGACAAAGAGAATCATGCGCCGGACGTCAAAAAGACGTATCCTCACAATTACCTCGAAGAAAAAGAGGGATACTATGCTCGTCCTGACGAATGTTCAGGACAATAGGGCCATCACCACGTCATACAACTCGAATGGCGCCGTCATGAATGCTACCGCATGGAACGGTGCACCTTGGCGCATGCTGTGGTGCGCTACCGCGAGGAATAACCAGAATGGTACTGGCGCTGTCGGCCTCCCCGATAATCAGGCCACCCGTACCGCTCAAGCGTGCTACATGCGTGGCTTGAAGGAGCAAATTGAGTTTATTATGAACTCTAGCCTGCCTTGGCAGTGGCGAAGAATTGTGTTCCGAACGAAGGGCATACAGGCGATTCTCTCCGAGACCAGCACAAGTTACTTCAGCAACCTTACCAGTGGCGGTTATGCCCGCACTGTCAATGAGGCTAACACTGCCACCGCCACCAATCTCGAAGAAGTCCTTTTTAAGGGCAAGCAGGGCTCCGATTGGAACGATATTTTTATCGCCTCCACGGATAACTCTCGCGTCACTACTATGTACGACCGGACTCGGAATCTTAATGCCGGTGCCGAAGGCGGACGGATTCAGAAGGTGTCTGTCTGGCACCCAATGAATAAAACGTTAGTGTATNCCGACGATGAAACTGGTGGAACCGAGGCTACTGCACTTTACAGTAATCCCTCAATTGGCTTAGGAGATGTGTGGGTCTATGACCTATTTAGGCCTGCGTACGGTGGAAGTGGCTCATTGGTGTTCAAGCCACAAGCTACTCTGTATTGGCACGAAAAATAG				TAATATTATTCTCTCTCTCAGGCAGAGGTAGAGGGAGTTAATATAGGCAACAGCCTCGGCGTTAAGGAATCTTAACCCCTAACTCCGCTCGGCTTTAGTATAAATACCTCCGCTATCCCCGCGTTGCCTTCAAACATGTCTGACAACGCTATTTTTTCCGGTGAAGTCAACCGCAAGGCCCCTAAAGATGTATCGCCGCTCGACAAGAAGGTCCGCCGGACCAAGAAGAAGGACAACCCGCCGTCGTTACCCCGTCAAGAAGCGCTTTTCCCGTCGGACGACTCCGACAAAGAGAATCATGCGCCGGACGTCAAAAAGACGTATCCTCACAATTACCTCGAAGAAAAAGAGGGATACTATGCTCGTCCTGACGAATGTTCAGGACAATAGGGCCATCACCACGTCATACAACTCGAATGGCGCCGTCATGAATGCTACCGCATGGAACGGTGCACCTTGGCGCATGCTGTGGTGCGCTACCGCGAGGAATAACCAGAATGGTACTGGCGCTGTCGGCCTCCCCGATAATCAGGCCACCCGTACCGCTCAAGCGTGCTACATGCGTGGCTTGAAGGAGCAAATTGAGTTTATTATGAACTCTAGCCTGCCTTGGCAGTGGCGAAGAATTGTGTTCCGAACGAAGGGCATACAGGCGATTCTCTCCGAGACCAGCACAAGTTACTTCAGCAACCTTACCAGTGGCGGTTATGCCCGCACTGTCAATGAGGCTAACACTGCCACCGCCACCAATCTCGAAGAAGTCCTTTTTAAGGGCAAGCAGGGCTCCGATTGGAACGATATTTTTATCGCCTCCACGGATAACTCTCGCGTCACTACTATGTACGACCGGACTCGGAATCTTAATGCCGGTGCCGAAGGCGGACGGATTCAGAAGGTGTCTGTCTGGCACCCAATGAATAAAACGTTAGTGTATNCCGACGATGAAACTGGTGGAACCGAGGCTACTGCACTTTACAGTAATCCCTCAATTGGCTTAGGAGATGTGTGGGTCTATGACCTATTTAGGCCTGCGTACGGTGGAAGTGGCTCATTGGTGTTCAAGCCACAAGCTACTCTGTATTGGCACGAAAAATAGCCGTGTCTACGTGTACTATGGTGCAATTTCCCATCAACCAGTCAACATCAGCTCCCTTGTCCGCAAGCGGGTTAGTGTTGCTGATGTAAATAGAAGGTCTCCCCCAATCAACGAGTTTCTTGCCACGATACTTGTCAGTGGCGTAAAACTGTTTCTGTGCACCCAACCAAAATTTGTAACTGTGAAAAAACTCAAGGCCACCCTGCATATCGTCGAAAACGGCATAGTCGACGTCTTCCAATGACTCATCCAAGCAGAATAGGCCCCCGAAGTAGGCATGTTTGCCTAGTGACCGGGCCCATAAGGTTTTGCCCAATCGAGTGTCACCGATGATGATCAGGGAACGTGGCCGATCTAAGAATAGCTGATTAGTAAATGATGACTAAGCATAACACACACCTTGCACGAGGGCGACATTTGCTCGTGGCCCAACGGGCCCGAGCGGGAGCCCCGTGCTGAAGGCAACGCTCCTGCCCAAACACCCCAAGCCTAAGATCAGGATAGCCCCGCAGGGACGTGGCGAAAGTACGTACCTGGCAGTCCAACCAAAGATTCGCGTACCCACTGGTCAAGCTCCGGAAATCCTGACGTGTCGAAAGATAGTCCTTCGGGAGTGACGTACGGATCACGAGTGGGTCGGTATCGCCAGTCGGCATAAGCTCGAAGAGATCCGAAGTTGATGCACAATGCCCGTGGGTCCAAGCGCGCGACAGTTTCAAAAAACTCGTCACGGCTTTCTGAAAGGAGGATTCGAGACCACTTCTCACTAGCCCCAGATACCTCCTCTCGCATTCGAGGGCATTCGAGCCCTCCTGCAACAATGTCGCCATCCTTTGTCGCATATGTCCAACCCTTCTCCGGTGTGCTGTAGCCAGGGACAACATTTGGGTGGTGTCCGTCCACATCGAAAACACGGACATTTCGTGACTCAAACTTCCGTTCGAACATAAAGAAAGCGTGGAGATGAACTCCTCCAGCCACGTGATCTTCTCGTCCAATGATACACTCAGCTCCAAGGTCTCCAAGCATGTCAACAATGTGCCATGGATCAAGGTCGCCACATTGGGGATAGGTGAGTAAGCCATATTTAGCCTGGAAACGAAATGGCATCACGTGAGGTGCCTGAGAGAGAGAT
KF371633.1	Gemykibivirus	Gemykibivirus blabi1	Blackbird associated gemykibivirus 1	Faecal-associated gemycircularvirus 9, complete genome	Turdus merula	Birds	Common Blackbird	feces	New Zealand	2130	01-OCT-2014	MSSFRFQARYALLTYAQCGDLDPFAVSDHLSGLRAECIIGRETHADEGIHLHAFVDFGVKFSTRNVRVFDVQGHHPNVEPSRGRPAGGYDYAIKDGDVVAGGLDRPADDGGVGVSKTTQKWATIVGAQTRDEFWALLAELDPGAMVRSFTQCRAYADHRFRESPERYVTPESIIIDTGHVDGLNEWALSNIVGHRRGGIGKSLVLYGPTRTGKTVWARSLGDHAYFGGLFSMDEDISSATYAVFDDFGGLKFLPSYKFWMGHQKQFYVTDKYKGKKLVEWGRPSIWINNEDPREEHGVRCDEIEWLEQNCIFIRLDSTIVRARID	ATGTCATCATTCAGATTCCAGGCCAGATATGCCTTACTCACTTACGCCCAGTGTGGAGACCTCGACCCGTTTGCTGTGTCTGACCACCTATCAGGCCTTAGAGCAGAGTGCATCATTGGACGAGAGACTCACGCTGATGAAGGAATTCATCTCCATGCTTTCGTCGACTTCGGAGTCAAATTTAGTACGCGGAACGTACGCGTCTTCGATGTGCAAGGACACCACCCGAATGTTGAACCATCTCGGGGACGCCCAGCTGGCGGATACGACTATGCAATCAAAGATGGGGATGTTGTTGCTGGAGGACTGGACAGACCCGCTGATGATGGCGGAGTGGGAGTATCTAAGACTACTCAGAAATGGGCTACAATTGTCGGTGCACAGACTCGTGACGAGTTTTGGGCACTACTTGCGGAGCTGGATCCTGGTGCGATGGTACGATCTTTCACTCAGTGTCGAGCTTATGCAGACCACCGGTTCCGAGAATCACCCGAACGCTACGTCACTCCGGAATCAATTATCATCGACACGGGACACGTGGACGGGCTCAATGAATGGGCTTTGTCAAATATTGTCGGACATCGACGAGGAGGTATAGGGAAATCACTAGTGCTATATGGTCCAACCCGAACGGGTAAGACTGTGTGGGCCAGGTCACTAGGAGACCATGCCTATTTCGGAGGGCTTTTCTCAATGGACGAGGACATAAGCTCGGCCACATATGCGGTGTTTGATGATTTTGGAGGTTTAAAATTCCTCCCATCTTACAAATTTTGGATGGGACACCAGAAGCAGTTTTACGTCACAGACAAGTACAAGGGGAAAAAGTTGGTTGAATGGGGCAGACCATCAATATGGATCAACAATGAGGACCCACGCGAGGAGCATGGGGTCAGGTGTGACGAAATTGAATGGCTGGAACAAAATTGTATTTTCATTAGGCTAGACTCCACTATCGTTCGTGCCAGAATAGACTAG	MAFRRFRNTQRRPIQGRRRVVRTRHRRVMRTRRSRVPKRAILNLVSRKKRDAMAGLSQTAGTQNNGPLVMTANTTNSGFGVFVVPWVPTARDFFVNPSGNHSDINDQSTRTAQRCFIRGVQERIRMYTSTSLPWEWRRIVFAFKGTAIMLPIGSAFTPYYADSSSGWRRYALNLTATTSTSDQIASANNLLGFMFRGRIGQDYFDPLTAITDTNIVKIMSDRTRRIASSNNSGTQKVYKLWHPVNKTLVYSDSEDGDEEDAGFLSTPGRPGCGDIYVVDIFKPHPSASTDILSFGPEASLFWHER	ATGGCTTTCCGACGCTTCCGAAATACCCAGCGCCGCCCCATTCAGGGTCGTCGTCGTGTGGTTCGCACGCGTCATCGCCGCGTCATGCGCACTCGTCGTTCTCGGGTGCCTAAACGTGCAATTCTCAATCTTGTGTCACGCAAGAAGCGTGATGCCATGGCTGGTCTTTCCCAGACCGCTGGTACCCAGAATAATGGCCCTCTCGTTATGACCGCCAACACCACCAATTCTGGTTTCGGTGTTTTTGTTGTTCCGTGGGTGCCTACTGCACGTGATTTTTTCGTCAATCCTTCCGGCAATCATTCCGACATCAACGATCAATCTACCCGAACTGCTCAGCGTTGTTTTATCCGCGGTGTGCAAGAGCGTATTCGGATGTACACGTCTACGTCGCTTCCTTGGGAGTGGCGTCGTATTGTTTTTGCCTTCAAGGGTACGGCAATAATGTTGCCTATTGGCTCCGCTTTTACCCCTTATTATGCCGACTCGTCTTCTGGGTGGCGTCGTTACGCCCTCAATCTCACCGCTACTACTTCTACTTCGGACCAGATTGCGTCCGCCAACAATCTCCTCGGCTTTATGTTCCGTGGTCGGATTGGTCAAGATTATTTTGACCCTCTCACCGCCATTACGGATACGAATATTGTTAAGATCATGTCTGATCGTACTCGCCGCATTGCCTCATCGAACAATTCTGGTACTCAGAAAGTGTATAAATTGTGGCACCCTGTGAATAAGACCCTTGTCTATTCTGATTCTGAGGACGGTGATGAAGAGGATGCTGGCTTCCTCAGTACACCTGGCCGTCCTGGTTGTGGAGATATTTATGTTGTGGATATTTTCAAGCCTCATCCTTCCGCCTCCACTGATATTCTCAGTTTTGGTCCGGAAGCTAGTCTATTCTGGCACGAACGATAG				TAATGTTATAGCAAACGATGGAGCCACGGAGCCAGGCTCCATCCACCTATATATAGGCCTCTTCCCTCCTTTGTCCGCCCCGCTCTTTTCTCAACAGTTTATCCCTCATTCAATATGGCTTTCCGACGCTTCCGAAATACCCAGCGCCGCCCCATTCAGGGTCGTCGTCGTGTGGTTCGCACGCGTCATCGCCGCGTCATGCGCACTCGTCGTTCTCGGGTGCCTAAACGTGCAATTCTCAATCTTGTGTCACGCAAGAAGCGTGATGCCATGGCTGGTCTTTCCCAGACCGCTGGTACCCAGAATAATGGCCCTCTCGTTATGACCGCCAACACCACCAATTCTGGTTTCGGTGTTTTTGTTGTTCCGTGGGTGCCTACTGCACGTGATTTTTTCGTCAATCCTTCCGGCAATCATTCCGACATCAACGATCAATCTACCCGAACTGCTCAGCGTTGTTTTATCCGCGGTGTGCAAGAGCGTATTCGGATGTACACGTCTACGTCGCTTCCTTGGGAGTGGCGTCGTATTGTTTTTGCCTTCAAGGGTACGGCAATAATGTTGCCTATTGGCTCCGCTTTTACCCCTTATTATGCCGACTCGTCTTCTGGGTGGCGTCGTTACGCCCTCAATCTCACCGCTACTACTTCTACTTCGGACCAGATTGCGTCCGCCAACAATCTCCTCGGCTTTATGTTCCGTGGTCGGATTGGTCAAGATTATTTTGACCCTCTCACCGCCATTACGGATACGAATATTGTTAAGATCATGTCTGATCGTACTCGCCGCATTGCCTCATCGAACAATTCTGGTACTCAGAAAGTGTATAAATTGTGGCACCCTGTGAATAAGACCCTTGTCTATTCTGATTCTGAGGACGGTGATGAAGAGGATGCTGGCTTCCTCAGTACACCTGGCCGTCCTGGTTGTGGAGATATTTATGTTGTGGATATTTTCAAGCCTCATCCTTCCGCCTCCACTGATATTCTCAGTTTTGGTCCGGAAGCTAGTCTATTCTGGCACGAACGATAGTGGAGTCTAGCCTAATGAAAATACAATTTTGTTCCAGCCATTCAATTTCGTCACACCTGACCCCATGCTCCTCGCGTGGGTCCTCATTGTTGATCCATATTGATGGTCTGCCCCATTCAACCAACTTTTTCCCCTTGTACTTGTCTGTGACGTAAAACTGCTTCTGGTGTCCCATCCAAAATTTGTAAGATGGGAGGAATTTTAAACCTCCAAAATCATCAAACACCGCATATGTGGCCGAGCTTATGTCCTCGTCCATTGAGAAAAGCCCTCCGAAATAGGCATGGTCTCCTAGTGACCTGGCCCACACAGTCTTACCCGTTCGGGTTGGACCATATAGCACTAGTGATTTCCCTCTTACTATATCACGTGTTAGCAAGCGGGCTGAGTGCCCCCCCGGGGCCCCCTATGGGGTGGGGGGGTTGAAGGTCACGCGGACTGTCTTCTCTGATTATGAAAAGCAAGCCCAAAGGTACATACCTCCTCGTCGATGTCCGACAATATTTGACAAAGCCCATTCATTGAGCCCGTCCACGTGTCCCGTGTCGATGATAATTGATTCCGGAGTGACGTAGCGTTCGGGTGATTCTCGGAACCGGTGGTCTGCATAAGCTCGACACTGAGTGAAAGATCGTACCATCGCACCAGGATCCAGCTCCGCAAGTAGTGCCCAAAACTCGTCACGAGTCTGTGCACCGACAATTGTAGCCCATTTCTGAGTAGTCTTAGATACTCCCACTCCGCCATCATCAGCGGGTCTGTCCAGTCCTCCAGCAACAACATCCCCATCTTTGATTGCATAGTCGTATCCGCCAGCTGGGCGTCCCCGAGATGGTTCAACATTCGGGTGGTGTCCTTGCACATCGAAGACGCGTACGTTCCGCGTACTAAATTTGACTCCGAAGTCGACGAAAGCATGGAGATGAATTCCTTCATCAGCGTGAGTCTCTCGTCCAATGATGCACTCTGCTCTAAGGCCTGATAGGTGGTCAGACACAGCAAACGGGTCGAGGTCTCCACACTGGGCGTAAGTGAGTAAGGCATATCTGGCCTGGAATCTGAATGATGACATAAGGTGGCTCTGCTCGTCGTTTGCTT
KF371634.1	Gemykibivirus	Gemykibivirus blaro1	Black robin associated gemykibivirus 1	Faecal-associated gemycircularvirus 8, complete genome	Petroica traversi	Birds	Chatham Island Robin	feces	New Zealand	2174	01-OCT-2014	MSFRFAAKWGLLTFPQSGDLDPWEVNDHLGRLGAECIIGREEHADGGLHLHAFFMFERKFESRNVRVFDVDGRHPNVVRGYSTPEKGATYAIKDGDVVAGGLDPASLGGDRVDRVADPWPAIILSTTRDEFFEACARMAPKSLVCSFNSLKCYADWRYRPEPVPYEHPSGVQICTDRFPDLSSWVLQNLERRTSGRRRSLVLYGPTRLGKTLWARSLGNHAYFGGLFSLEEELEGVDYAIFDDMQGGLKFFHSYKFWLGAQSQFWATDKYRGKKLIHWGRPSIYICNQNPLCDEGVDHDWLIGNCDFVEITESLLVPEEG	ATGTCCTTTCGCTTCGCCGCCAAATGGGGCCTGCTCACGTTCCCCCAGTCCGGAGACCTGGACCCCTGGGAAGTTAACGACCATCTTGGACGCCTGGGAGCTGAGTGCATCATTGGCCGAGAAGAGCACGCTGATGGAGGACTTCACCTGCACGCTTTCTTCATGTTCGAACGGAAGTTTGAGTCAAGAAATGTCCGCGTATTCGATGTGGACGGACGCCACCCAAATGTCGTACGCGGTTACTCAACACCGGAAAAGGGTGCAACTTATGCGATCAAGGACGGAGATGTTGTTGCTGGAGGACTCGACCCCGCTTCTCTCGGCGGAGATCGGGTGGATCGAGTTGCTGACCCGTGGCCTGCGATCATCCTTTCAACAACTCGAGACGAGTTTTTTGAAGCTTGCGCGCGAATGGCACCAAAATCACTCGTGTGCAGCTTCAACTCACTTAAATGTTACGCCGATTGGAGGTATCGACCCGAGCCCGTTCCGTACGAACACCCTTCAGGAGTACAAATTTGTACAGACAGATTTCCGGACCTGTCTAGTTGGGTACTACAAAATCTGGAGAGACGCACAAGCGGACGCCGACGATCACTAGTCTTGTATGGTCCAACCCGATTGGGTAAGACCTTATGGGCTAGATCATTAGGCAACCATGCATACTTCGGTGGCCTATTCTCATTGGAGGAAGAATTAGAGGGCGTCGATTATGCTATTTTCGACGACATGCAGGGCGGTCTCAAATTCTTTCACAGTTACAAGTTTTGGTTGGGTGCACAGTCACAGTTTTGGGCAACGGATAAATATCGGGGCAAAAAACTGATACATTGGGGGCGGCCTTCTATATACATTTGTAATCAAAACCCTCTGTGTGATGAGGGGGTTGATCACGATTGGTTGATCGGGAACTGTGATTTCGTGGAGATCACAGAATCACTTCTCGTGCCAGAAGAAGGTTGA	MAYARRRFTSSRARKPIRRSRRPAGKRRSYRRSTRKRGMSTRTLLNKTSQKKRDNMLSFSNTTAEDPFSTDYTIGPAVMRRPVGADLPAEFIYVWNATGRPHELSTGFRGSKIDTSLRTNTTIFAVGLKERIKLETNNSAPWRWRRICFTSKNDYGEADPDESDYFRRTSNGMVRLLRAQSQAEEINDDVFDGQRNVDWLSAITAPINRRHVSVHYDRTRTIQSGNQSGVTRTYRQWHPMRKNVVYADEQAGEGMVDSGVSVTGKVGMGNYYVMDIFTKHGLNDDQSTLSYEPESTFFWHEK	ATGGCGTACGCCCGACGTCGGTTTACTTCGTCCAGGGCAAGAAAGCCAATCAGGCGTTCCAGGCGTCCCGCCGGCAAGCGTCGCTCTTACCGCCGATCGACCCGAAAGCGGGGCATGTCTACCCGCACCCTCCTAAACAAGACATCTCAGAAGAAGCGCGATAATATGCTCTCCTTCAGTAACACCACCGCAGAGGATCCGTTCTCGACGGATTATACCATTGGTCCAGCTGTCATGCGTCGTCCCGTAGGCGCTGACCTCCCTGCTGAATTCATCTATGTGTGGAACGCCACCGGCCGCCCTCATGAGCTATCTACTGGCTTTCGAGGCTCGAAGATTGACACGTCACTCCGAACCAATACTACCATCTTCGCTGTCGGGTTGAAGGAACGAATCAAACTAGAGACTAATAACTCGGCACCTTGGCGATGGCGTCGTATCTGTTTCACGAGCAAGAATGACTATGGCGAAGCGGATCCTGACGAGTCAGATTATTTCCGCCGTACCTCAAACGGCATGGTCAGGTTACTCCGTGCCCAAAGCCAAGCGGAAGAGATTAACGATGACGTGTTCGACGGACAACGGAATGTGGACTGGCTCTCGGCTATTACGGCCCCAATTAACCGCCGGCATGTTAGCGTGCATTACGACCGCACCCGAACTATCCAATCGGGTAATCAGTCTGGTGTCACGCGCACGTACAGGCAATGGCACCCCATGCGCAAGAATGTGGTTTATGCAGACGAGCAGGCTGGTGAAGGAATGGTTGATTCCGGTGTGTCTGTAACCGGAAAGGTTGGAATGGGAAACTATTATGTCATGGATATTTTTACGAAGCATGGATTGAACGATGATCAGAGTACATTATCCTATGAACCTGAGTCAACCTTCTTCTGGCACGAGAAGTGA				TAATGTTATTCTACTGCCACTCAGTGGTAGTGGGACCTCTATAAATACCTGTCCTGTTCCCCTTGTGCTCCCTAATGACTCAACAACTTTCCCCCCCGAATACCCCCATCGCCGATCATGGCGTACGCCCGACGTCGGTTTACTTCGTCCAGGGCAAGAAAGCCAATCAGGCGTTCCAGGCGTCCCGCCGGCAAGCGTCGCTCTTACCGCCGATCGACCCGAAAGCGGGGCATGTCTACCCGCACCCTCCTAAACAAGACATCTCAGAAGAAGCGCGATAATATGCTCTCCTTCAGTAACACCACCGCAGAGGATCCGTTCTCGACGGATTATACCATTGGTCCAGCTGTCATGCGTCGTCCCGTAGGCGCTGACCTCCCTGCTGAATTCATCTATGTGTGGAACGCCACCGGCCGCCCTCATGAGCTATCTACTGGCTTTCGAGGCTCGAAGATTGACACGTCACTCCGAACCAATACTACCATCTTCGCTGTCGGGTTGAAGGAACGAATCAAACTAGAGACTAATAACTCGGCACCTTGGCGATGGCGTCGTATCTGTTTCACGAGCAAGAATGACTATGGCGAAGCGGATCCTGACGAGTCAGATTATTTCCGCCGTACCTCAAACGGCATGGTCAGGTTACTCCGTGCCCAAAGCCAAGCGGAAGAGATTAACGATGACGTGTTCGACGGACAACGGAATGTGGACTGGCTCTCGGCTATTACGGCCCCAATTAACCGCCGGCATGTTAGCGTGCATTACGACCGCACCCGAACTATCCAATCGGGTAATCAGTCTGGTGTCACGCGCACGTACAGGCAATGGCACCCCATGCGCAAGAATGTGGTTTATGCAGACGAGCAGGCTGGTGAAGGAATGGTTGATTCCGGTGTGTCTGTAACCGGAAAGGTTGGAATGGGAAACTATTATGTCATGGATATTTTTACGAAGCATGGATTGAACGATGATCAGAGTACATTATCCTATGAACCTGAGTCAACCTTCTTCTGGCACGAGAAGTGATTCTGTGATCTCCACGAAATCACAGTTCCCGATCAACCAATCGTGATCAACCCCCTCATCACACAGAGGGTTTTGATTACAAATGTATATAGAAGGCCGCCCCCAATGTATCAGTTTTTTGCCCCGATATTTATCCGTTGCCCAAAACTGTGACTGTGCACCCAACCAAAACTTGTAACTGTGAAAGAATTTGAGACCGCCCTGCATGTCGTCGAAAATAGCATAATCGACGCCCTCTAATTCTTCCTCCAATGAGAATAGGCCACCGAAGTATGCATGGTTGCCTAATGATCTAGCCCATAAGGTCTTACCCAATCGGGTTGGACCATACAAGACTAGTGATCGTCGGCGTCCTGAACAGGTTAGCATAACGCCCATTAAACATCGAGGCGTCCGCGCGGCGGAGCGAGCGCGTGACTAGCCGTAGCATAGCGTAGATAAGACCCTACTAAGATAAGACCCCCCTGAGCGAGGAGCCAGGAGCCAGAGGCGACTGTAGCGACTGCGAAAAGTAAAGGAAACTTACCGCTTGTGCGTCTCTCCAGATTTTGTAGTACCCAACTAGACAGGTCCGGAAATCTGTCTGTACAAATTTGTACTCCTGAAGGGTGTTCGTACGGAACGGGCTCGGGTCGATACCTCCAATCGGCGTAACATTTAAGTGAGTTGAAGCTGCACACGAGTGATTTTGGTGCCATTCGCGCGCAAGCTTCAAAAAACTCGTCTCGAGTTGTTGAAAGGATGATCGCAGGCCACGGGTCAGCAACTCGATCCACCCGATCTCCGCCGAGAGAAGCGGGGTCGAGTCCTCCAGCAACAACATCTCCGTCCTTGATCGCATAAGTTGCACCCTTTTCCGGTGTTGAGTAACCGCGTACGACATTTGGGTGGCGTCCGTCCACATCGAATACGCGGACATTTCTTGACTCAAACTTCCGTTCGAACATGAAGAAAGCGTGCAGGTGAAGTCCTCCATCAGCGTGCTCTTCTCGGCCAATGATGCACTCAGCTCCCAGGCGTCCAAGATGGTCGTTAACTTCCCAGGGGTCCAGGTCTCCGGACTGGGGGAACGTGAGCAGGCCCCATTTGGCGGCGAAGCGAAAGGACATCCCTGAAATGAATCCATGAGGTACCACTGAGGCAGTAGT
LK931483.1	Gemykibivirus	Gemykibivirus bovas1	Bovine associated gemykibivirus 1	HCBI8.215 virus complete sequence	Bos taurus	Mammals	Cattle	healthy cattle blood	Germany	2152	02-OCT-2014	MSTFRFYARYALLTYAQCGGLDPFTIVSHIGDLGGECIIGREAHSDGGTHLHAFVDFGRRFQSRRAAVFDVGGFHPNISITKRDPQVHYDYAIKDGDVVAGGLERPAADASAGVENKHHQIVLAPTRAEFFEAVRDLDPRLLLTSFPSLEKYADWHYRVDPDPYRHDPEYEFDTSQFPELNQWAEDYIGWDATVRG	ATGTCGACATTTCGCTTCTATGCCCGATATGCGCTTCTCACCTACGCTCAATGCGGCGGCCTCGACCCATTCACTATTGTTTCACACATTGGTGACCTTGGAGGAGAATGCATCATTGGAAGAGAAGCCCACTCTGATGGCGGAACTCATCTGCACGCTTTTGTGGATTTTGGACGACGATTTCAATCAAGACGTGCTGCTGTCTTTGATGTTGGAGGTTTCCACCCTAACATCTCAATTACTAAGCGCGACCCTCAAGTCCATTATGATTACGCGATCAAGGATGGTGATGTTGTCGCTGGAGGACTCGAACGACCAGCAGCAGATGCAAGCGCTGGAGTTGAGAATAAGCACCATCAAATCGTCTTGGCACCGACTCGAGCGGAGTTTTTCGAAGCTGTCCGTGATTTGGACCCAAGACTTCTACTCACCAGCTTCCCGTCACTCGAGAAATATGCCGACTGGCACTATCGTGTGGATCCAGACCCATATCGACACGACCCAGAGTATGAATTCGACACTTCGCAGTTTCCTGAGCTCAATCAGTGGGCTGAGGACTACATTGGATGGGATGCCACAGTAAGGGGTTAG	MAFRNRRFQAGRRRRFTPRRSTFRRRSFRNGRSRTTRRYSRPRTNVRRVRNLASRKCRDNMICTPIDDTGTPQTPGPVSMDASSVYGFIFSPTARTAGTQLESGERVNAPSSAQRRKSKCYVRGYGETVEIQTDDASPWVWRRIVFSTIGLASQFDPGLLYNNDETRGWGRSLFNIRSGTQQASILEGVVFRYLFQGTEGVDWANVMTATTAPRHVRVYSDRRRVIQSPNSEGGTIRLSKHYDGINRSIIYDDVEIGAGAKATNAIASGTPYGNMGDLFVLDFFSSASDDETSGASFQPHGKFYWHEGQSA	ATGGCGTTCCGGAATCGGCGTTTTCAGGCGGGGCGCAGGCGTCGTTTTACTCCACGGAGGTCCACTTTTCGCCGACGATCTTTCCGCAATGGTCGGTCACGTACGACAAGGCGGTATTCACGGCCACGCACGAATGTGCGTCGTGTGCGCAATCTCGCGTCTCGGAAGTGTCGCGACAATATGATTTGTACTCCTATTGACGACACGGGTACTCCTCAGACTCCCGGACCCGTATCTATGGATGCATCATCTGTTTACGGGTTCATCTTTTCACCAACTGCACGGACCGCAGGTACTCAACTTGAGAGCGGTGAGCGGGTCAATGCACCTAGCTCGGCCCAGCGGAGGAAGAGCAAATGTTACGTTCGGGGTTACGGAGAAACTGTCGAAATTCAGACGGATGACGCGTCGCCATGGGTATGGCGTCGTATTGTGTTCAGCACTATTGGCTTGGCGTCTCAGTTTGACCCCGGTCTTTTGTACAACAATGACGAAACCCGTGGCTGGGGTCGCAGCCTGTTCAATATCCGGAGTGGTACGCAGCAGGCATCCATTCTTGAGGGCGTTGTTTTTAGGTACCTATTCCAGGGTACCGAGGGTGTCGATTGGGCCAATGTCATGACTGCTACTACGGCCCCTCGGCATGTCAGGGTTTATTCCGATCGGCGCCGTGTTATTCAATCCCCCAACTCGGAGGGGGGTACTATTCGACTATCGAAGCATTACGATGGTATTAATCGGAGCATTATTTACGACGATGTGGAAATTGGAGCGGGAGCGAAGGCTACGAATGCCATTGCGAGTGGAACTCCATATGGGAATATGGGAGATTTGTTTGTTCTTGATTTCTTTTCGAGTGCATCGGATGATGAGACCAGCGGAGCGTCTTTCCAGCCTCATGGGAAGTTTTATTGGCATGAAGGGCAATCTGCTTAG				TAATGTTATCTACCTTTCTGTTGTGTCGGTGTCACTTTACTTGGTATATATAGGCGGTTGTCCCGCGGAGAAATTTATTTCGCAAAGAGGGGTATGTTGCATTTACAAAATGGCGTTCCGGAATCGGCGTTTTCAGGCGGGGCGCAGGCGTCGTTTTACTCCACGGAGGTCCACTTTTCGCCGACGATCTTTCCGCAATGGTCGGTCACGTACGACAAGGCGGTATTCACGGCCACGCACGAATGTGCGTCGTGTGCGCAATCTCGCGTCTCGGAAGTGTCGCGACAATATGATTTGTACTCCTATTGACGACACGGGTACTCCTCAGACTCCCGGACCCGTATCTATGGATGCATCATCTGTTTACGGGTTCATCTTTTCACCAACTGCACGGACCGCAGGTACTCAACTTGAGAGCGGTGAGCGGGTCAATGCACCTAGCTCGGCCCAGCGGAGGAAGAGCAAATGTTACGTTCGGGGTTACGGAGAAACTGTCGAAATTCAGACGGATGACGCGTCGCCATGGGTATGGCGTCGTATTGTGTTCAGCACTATTGGCTTGGCGTCTCAGTTTGACCCCGGTCTTTTGTACAACAATGACGAAACCCGTGGCTGGGGTCGCAGCCTGTTCAATATCCGGAGTGGTACGCAGCAGGCATCCATTCTTGAGGGCGTTGTTTTTAGGTACCTATTCCAGGGTACCGAGGGTGTCGATTGGGCCAATGTCATGACTGCTACTACGGCCCCTCGGCATGTCAGGGTTTATTCCGATCGGCGCCGTGTTATTCAATCCCCCAACTCGGAGGGGGGTACTATTCGACTATCGAAGCATTACGATGGTATTAATCGGAGCATTATTTACGACGATGTGGAAATTGGAGCGGGAGCGAAGGCTACGAATGCCATTGCGAGTGGAACTCCATATGGGAATATGGGAGATTTGTTTGTTCTTGATTTCTTTTCGAGTGCATCGGATGATGAGACCAGCGGAGCGTCTTTCCAGCCTCATGGGAAGTTTTATTGGCATGAAGGGCAATCTGCTTAGCTATAGAGGGGAGTCGTGACTTCTACAAAAATACAATTCTTGTCCATCCAGTCCTGATCCACCCCTTCTGTGATGGGATACTCATTTGATATCCAAATACATGGTTTCCCCCACTTAATTGCCTTCTTCTTCTTGTACTTGTCTGTAGAATAGAAGTCTAGCTGGTTTCCCAGCCATGACTTGTACTGTGGGAAGAATTTGAGTCCTCCGGCGATGTCATCAAAGACGGCATACTTGACATCCTCAAGGGATTCCTCCAGTGAGAAGAGTCCGCCAAAATAGGCGTGCTTGGCGAGAGATCTTGCCCACATAGTCTTGCCAGTTCTTGAGGGTCCATAGAGGACCAGTGACTTTCCCCTGCCTAACACATTAGCCGTTAGGGTTAGGGTTACCCTTTAGGGTTAGGGTTAGGGTTAGGGTTAGGGTTAGGGTTAGGGTTAGGGTTACCCTTTAGGGTTAGAGGATTATGAAAATGTCGTGGTGTGTGTGTACTAACCCCTTACTGTGGCATCCCATCCAATGTAGTCCTCAGCCCACTGATTGAGCTCAGGAAACTGCGAAGTGTCGAATTCATACTCTGGGTCGTGTCGATATGGGTCTGGATCCACACGATAGTGCCAGTCGGCATATTTCTCGAGTGACGGGAAGCTGGTGAGTAGAAGTCTTGGGTCCAAATCACGGACAGCTTCGAAAAACTCCGCTCGAGTCGGTGCCAAGACGATTTGATGGTGCTTATTCTCAACTCCAGCGCTTGCATCTGCTGCTGGTCGTTCGAGTCCTCCAGCGACAACATCACCATCCTTGATCGCGTAATCATAATGGACTTGAGGGTCGCGCTTAGTAATTGAGATGTTAGGGTGGAAACCTCCAACATCAAAGACAGCAGCACGTCTTGATTGAAATCGTCGTCCAAAATCCACAAAAGCGTGCAGATGAGTTCCGCCATCAGAGTGGGCTTCTCTTCCAATGATGCATTCTCCTCCAAGGTCACCAATGTGTGAAACAATAGTGAATGGGTCGAGGCCGCCGCATTGAGCGTAGGTGAGAAGCGCATATCGGGCATAGAAGCGAAATGTCGACATTGAGGGTGACACAGAAAGGTAGGTT
KY214441.1	Gemykibivirus	Gemykibivirus canfam1	Canine feces-associated gemycircularvirus	Canine feces-associated gemycircularvirus isolate South Douro, complete genome	Canis lupus familiaris (pet dog)	Mammals	Domestic Dog	Unknown	Portugal	2240	29-JUL-2017	MPFRFQAKYGLLTYSQCGDLDPFSVVDMLGDLGAECIVGREGHTDGGIHLHAFFMFERKFSSRDVRVFDVDGQHPNVRSGWSTPEKGWDYATKYGDVVAGGLERPGNRVSASSSVWATILLSEDRESFFETCERLAPGTLLRNFTSLRCYADWRYRPEPEPYIHPPIISFETAGFPELDQWVQQNLVGPRVEGNIGRRRSLVLYGESRTGKTLWARSLGHHAYFGGLFSLDESVDDVDYAIFDDMQGGLSFFHSYKFWLGCQLEFWATDKYRHKQKIKWGRPCIYISNNNPLADAGVDVDWLMINCTFVCIDQPIFRANTA	ATGCCTTTCAGATTCCAAGCCAAATATGGACTCCTCACATACTCTCAATGCGGCGATCTCGATCCTTTTTCCGTTGTCGACATGCTTGGAGACCTTGGAGCTGAGTGTATCGTCGGACGCGAAGGGCATACAGATGGCGGAATTCACCTACATGCTTTCTTCATGTTCGAACGGAAGTTTAGCTCAAGAGATGTCCGTGTATTCGATGTCGATGGACAGCACCCAAATGTCCGCTCTGGTTGGAGTACACCGGAGAAGGGTTGGGATTATGCGACGAAGTATGGCGATGTTGTCGCGGGTGGACTCGAGAGACCCGGAAATCGGGTTTCTGCGTCTAGCTCTGTATGGGCTACAATCCTCCTTTCAGAAGATCGAGAGAGCTTTTTTGAAACTTGCGAGAGACTGGCTCCGGGAACACTTCTGCGTAACTTCACTTCCCTCCGATGTTATGCCGATTGGCGGTATCGACCCGAACCCGAACCCTACATTCACCCTCCAATCATATCATTCGAGACAGCGGGATTTCCAGAACTCGATCAGTGGGTACAACAAAATCTGGTGGGACCTAGAGTTGAAGGTAACATAGGACGACGAAGATCTTTAGTATTATACGGAGAATCCCGCACTGGCAAAACGCTATGGGCCAGATCACTGGGACATCACGCGTATTTTGGCGGTCTATTCTCATTGGACGAGTCCGTCGATGACGTCGATTATGCCATTTTCGACGATATGCAGGGTGGTTTGTCATTCTTTCACAGCTACAAGTTTTGGTTGGGCTGTCAGTTGGAGTTCTGGGCCACAGACAAGTACAGGCACAAGCAAAAGATTAAGTGGGGCAGGCCTTGTATTTATATTTCTAATAACAATCCCCTTGCTGACGCTGGCGTGGACGTTGATTGGTTGATGATCAACTGCACATTCGTGTGCATTGACCAACCTATTTTTCGTGCCAATACAGCCTAG	MAYSRRRYSAPRRRFRRGFKRRSSRLAYRRRRPYVRRPYRKRTWTTRAILNKTSKKKTDTMQVWSDTQTPGTYVPGGAVIPAGTGAVYQFLWCPTARPGETSTGIDGSAIDKAVRTNTNCFMRGVKENVSLRTNSGIAWRWRRICFTMKGDTLNFGDNDPDTSNVARQTSNGMMRLVHQDLATIDRVTQVVFRGQNQTDWVNHFIAPIDTRKISLRFDRTRVIQSNNDSGTVRYYKDWFAMNKNIYYDDQENGDQTFPSMFSVENKQGMGDYYIYDIIEPQGGDSTDAIEFEPQARLYWHEK	ATGGCCTACTCAAGGAGGCGATACAGCGCTCCCAGGCGAAGATTTCGCAGAGGCTTCAAGCGCCGTTCAAGCCGCCTGGCCTACCGAAGGCGAAGACCCTACGTCCGCCGACCATACCGGAAGAGGACTTGGACCACAAGGGCCATCCTCAACAAGACATCAAAAAAAAAGACTGATACTATGCAAGTATGGTCTGATACACAAACTCCTGGCACTTATGTGCCTGGTGGTGCTGTTATCCCGGCTGGCACTGGAGCTGTCTATCAGTTCCTTTGGTGTCCAACCGCCCGCCCCGGTGAAACATCCACCGGAATTGACGGATCAGCGATCGACAAGGCTGTCCGTACCAACACCAATTGCTTTATGCGTGGTGTCAAGGAAAATGTCTCATTACGTACAAACTCTGGGATTGCCTGGAGGTGGAGAAGGATTTGTTTCACTATGAAGGGTGATACCCTGAATTTCGGCGATAACGATCCGGATACGAGCAACGTGGCTAGGCAGACGTCAAATGGCATGATGCGCTTGGTTCACCAGGACCTCGCCACAATTGATCGGGTGACCCAGGTTGTGTTCCGCGGACAAAACCAGACTGATTGGGTCAACCATTTCATCGCCCCGATCGACACTCGGAAAATATCTCTCCGGTTTGACCGGACTCGTGTTATTCAGTCCAACAACGACAGTGGTACTGTGAGGTACTACAAGGACTGGTTTGCCATGAACAAGAACATCTACTACGACGATCAGGAGAATGGAGATCAAACGTTCCCTTCAATGTTCTCTGTGGAGAATAAGCAAGGCATGGGGGATTATTACATTTATGACATAATTGAACCGCAAGGAGGAGATTCTACGGACGCGATTGAATTCGAGCCACAAGCTAGGCTGTATTGGCACGAAAAATAG				CCCTTCGATCATTACCTAATGGCTCGATCGAAATACTGCACTTTGCCACGTCATCCTTCCATCGTCCCGTGTCCCTGCACCGACAATGGCCTACTCAAGGAGGCGATACAGCGCTCCCAGGCGAAGATTTCGCAGAGGCTTCAAGCGCCGTTCAAGCCGCCTGGCCTACCGAAGGCGAAGACCCTACGTCCGCCGACCATACCGGAAGAGGACTTGGACCACAAGGGCCATCCTCAACAAGACATCAAAAAAAAAGACTGATACTATGCAAGTATGGTCTGATACACAAACTCCTGGCACTTATGTGCCTGGTGGTGCTGTTATCCCGGCTGGCACTGGAGCTGTCTATCAGTTCCTTTGGTGTCCAACCGCCCGCCCCGGTGAAACATCCACCGGAATTGACGGATCAGCGATCGACAAGGCTGTCCGTACCAACACCAATTGCTTTATGCGTGGTGTCAAGGAAAATGTCTCATTACGTACAAACTCTGGGATTGCCTGGAGGTGGAGAAGGATTTGTTTCACTATGAAGGGTGATACCCTGAATTTCGGCGATAACGATCCGGATACGAGCAACGTGGCTAGGCAGACGTCAAATGGCATGATGCGCTTGGTTCACCAGGACCTCGCCACAATTGATCGGGTGACCCAGGTTGTGTTCCGCGGACAAAACCAGACTGATTGGGTCAACCATTTCATCGCCCCGATCGACACTCGGAAAATATCTCTCCGGTTTGACCGGACTCGTGTTATTCAGTCCAACAACGACAGTGGTACTGTGAGGTACTACAAGGACTGGTTTGCCATGAACAAGAACATCTACTACGACGATCAGGAGAATGGAGATCAAACGTTCCCTTCAATGTTCTCTGTGGAGAATAAGCAAGGCATGGGGGATTATTACATTTATGACATAATTGAACCGCAAGGAGGAGATTCTACGGACGCGATTGAATTCGAGCCACAAGCTAGGCTGTATTGGCACGAAAAATAGGTTGGTCAATGCACACGAATGTGCAGTTGATCATCAACCAATCAACGTCCACGCCAGCGTCAGCAAGGGGATTGTTATTAGAAATATAAATACAAGGCCTGCCCCACTTAATCTTTTGCTTGTGCCTGTACTTGTCTGTGGCCCAGAACTCCAACTGACAGCCCAACCAAAACTTGTAGCTGTGAAAGAATGACAAACCACCCTGCATATCGTCGAAAATGGCATAATCGACGTCATCGACGGACTCGTCCAATGAGAATAGACCGCCAAAATACGCGTGATGTCCCAGTGATCTGGCCCATAGCGTTTTGCCAGTGCGGGATTCTCCGTATAATACTAAAGATCTTCGTCGTCCTATGCTTAGTCAGCATAACGCCACACAACCCCTAGCTGAGAACATATCCAAGCGCCCTCGAGTGCCTAGCAGTGCACGAGCCCCCCTCCGGGGGACCGACCGAAGGGAGGAGGGGCCGTGCATGCAAAGGCATGACGGGCAAGATACACTTACCTTCAACTCTAGGTCCCACCAGATTTTGTTGTACCCACTGATCGAGTTCTGGAAATCCCGCTGTCTCGAATGATATGATTGGAGGGTGAATGTAGGGTTCGGGTTCGGGTCGATACCGCCAATCGGCATAACATCGGAGGGAAGTGAAGTTACGCAGAAGTGTTCCCGGAGCCAGTCTCTCGCAAGTTTCAAAAAAGCTCTCTCGATCTTCTGAAAGGAGGATTGTAGCCCATACAGAGCTAGACGCAGAAACCCGATTTCCGGGTCTCTCGAGTCCACCCGCGACAACATCGCCATACTTCGTCGCATAATCCCAACCCTTCTCCGGTGTACTCCAACCAGAGCGGACATTTGGGTGCTGTCCATCGACATCGAATACACGGACATCTCTTGAGCTAAACTTCCGTTCGAACATGAAGAAAGCATGTAGGTGAATTCCGCCATCTGTATGCCCTTCGCGTCCGACGATACACTCAGCTCCAAGGTCTCCAAGCATGTCGACAACGGAAAAAGGATCGAGATCGCCGCATTGAGAGTATGTGAGGAGTCCATATTTGGCTTGGAATCTGAAAGGCATGTGACCGGATCCAGGGTAACAGTTAATATTATTGTTACCCTGGATGGAGCCACGGAGACAGCTTATATCATTAGGATCACGTGTTAATGTGACTCATGCCAAGTGTTGCCTGGAGGACTTGACCGAGGGCTGCTTGAAAAAAGTATAAATAGTGGCGTCAT
MF669480.1	Gemykibivirus	Gemykibivirus cowchi1	Cattle blood-associated gemycircularvirus	Cattle blood-associated gemycircularvirus strain BGmv001, complete genome	Bos taurus	Mammals	Cattle	cattle blood	China	2192	07-FEB-2018	MSSFNFNARYALLTYAQCGDLDPHEVVCRLAELGAECIIARENHVDGGTHLHSFVDFGRKFRTRRVDTFDVGGHHPNISPSYGTPEKGYDYTIKDGDVVGGGLERPSRASVSKTPDIWAEIILAESRDEFFSLVGSLAPRALCTSFPSLSKYADWKYRVDPEPYRHDPQLGFDLTGAPELSQWSHDTFNETRRVGPLYLYVGYLTRRLRGATWSLTLLRFRGILPGGAPPPFSPLARGRLLRNLTRANPY	ATGTCATCCTTCAACTTTAACGCTCGGTATGCCTTACTCACCTACGCTCAATGCGGAGACCTCGACCCCCATGAGGTTGTGTGCCGCCTTGCAGAATTGGGAGCTGAGTGTATCATCGCACGCGAGAATCATGTTGATGGCGGAACTCATTTACATTCTTTTGTCGATTTCGGGAGAAAGTTTCGAACGAGAAGAGTTGATACTTTCGATGTTGGAGGTCATCACCCTAACATCTCACCATCATACGGCACACCTGAAAAAGGTTATGACTACACGATCAAAGATGGTGATGTTGTCGGAGGGGGGCTTGAAAGACCAAGCAGAGCTTCAGTTTCAAAGACTCCTGATATCTGGGCTGAAATCATCTTGGCGGAGAGTCGAGACGAGTTTTTTTCTCTCGTTGGTTCACTTGCTCCACGAGCTTTGTGTACCTCCTTCCCCAGCCTTTCAAAGTATGCCGATTGGAAATATCGCGTGGATCCAGAGCCGTATCGACACGACCCACAGCTTGGTTTCGATCTTACTGGAGCACCAGAATTGTCTCAGTGGTCACATGACACTTTTAATGAGACTAGAAGAGTAGGTCCGTTATATTTATACGTTGGTTATCTTACCCGTCGCTTACGCGGTGCGACTTGGTCGCTGACGCTCCTGCGTTTCAGGGGGATCCTCCCCGGAGGGGCCCCTCCACCCTTCAGCCCGCTCGCTCGAGGGCGCTTATTAAGGAATCTGACTAGGGCTAACCCTTATTAG	MAYTRTRYRRRRTYRKQPFRSRRRPVRRRMTRRSRRPRTTRSILNLTSTKKRDNMPPINIGDDPTVTDNPGVPKVLSGNTNYGMLFCPSARNHEWTEGVNEFARAKTVTFCKGYAERITFSTNSAANWLWRRIVFSTKDDFYTSFPDATLELGNQPEGYTRTMWNFLGSHASAEPAREALEEMLFQGTDGTDWNDRFLAKVDTRRVTVHQQFTRRLQSNNSRGVYHHVKTWVPINKNLVYDEDENANSKEQSLWSTSGKPGIGNLFVYDVIACADGLDTDQMLFNPQGTYYWHEK	ATGGCGTACACAAGAACCCGGTATCGCCGCAGGCGTACCTATCGGAAGCAACCATTTCGATCACGACGACGCCCCGTTCGGAGAAGGATGACCAGACGATCACGACGACCCCGCACAACTCGCAGCATACTCAATCTGACTTCGACCAAGAAGAGAGATAATATGCCACCAATCAACATCGGAGATGACCCTACTGTTACCGACAATCCTGGAGTACCGAAGGTACTTTCAGGTAATACCAACTATGGAATGCTCTTTTGCCCTTCTGCGCGAAACCACGAATGGACCGAGGGAGTCAATGAATTCGCACGAGCGAAGACTGTCACATTTTGCAAGGGCTATGCTGAACGCATCACATTTTCAACCAACAGCGCAGCCAATTGGTTATGGAGAAGGATTGTGTTCTCCACCAAAGATGACTTCTATACGTCATTCCCCGACGCCACATTGGAACTAGGCAACCAACCGGAAGGATACACGCGAACCATGTGGAACTTTTTAGGCAGCCATGCATCAGCTGAGCCTGCTCGGGAAGCCTTGGAAGAAATGCTCTTTCAGGGTACTGACGGAACTGACTGGAACGACCGCTTCCTTGCTAAAGTGGATACTCGTCGAGTTACTGTCCACCAACAATTCACTCGCCGCCTCCAATCAAACAACTCACGTGGAGTGTACCATCATGTGAAGACATGGGTACCAATCAACAAAAATCTTGTCTATGATGAAGATGAGAATGCAAATTCGAAGGAACAATCACTATGGAGTACTAGTGGGAAACCTGGTATAGGAAATTTATTCGTCTATGACGTTATCGCATGTGCCGATGGCCTAGATACCGATCAGATGTTATTTAATCCTCAGGGGACCTACTACTGGCACGAGAAGTAA	putative ORF3 protein	MPYSPTLNAETSTPMRLCAALQNWELSVSSHARIMLMAELIYILLSISGESFEREELILSMLEVITLTSHHHTAHLKKVMTTRSKMVMLSEGGLKDQAELQFQRLLISGLKSSWRRVETSFFLSLVHLLHELCVPPSPAFQSMPIGNIAWIQSRIDTTHSLVSILLEHQNCLSGHMTLLMRLEE	ATGCCTTACTCACCTACGCTCAATGCGGAGACCTCGACCCCCATGAGGTTGTGTGCCGCCTTGCAGAATTGGGAGCTGAGTGTATCATCGCACGCGAGAATCATGTTGATGGCGGAACTCATTTACATTCTTTTGTCGATTTCGGGAGAAAGTTTCGAACGAGAAGAGTTGATACTTTCGATGTTGGAGGTCATCACCCTAACATCTCACCATCATACGGCACACCTGAAAAAGGTTATGACTACACGATCAAAGATGGTGATGTTGTCGGAGGGGGGCTTGAAAGACCAAGCAGAGCTTCAGTTTCAAAGACTCCTGATATCTGGGCTGAAATCATCTTGGCGGAGAGTCGAGACGAGTTTTTTTCTCTCGTTGGTTCACTTGCTCCACGAGCTTTGTGTACCTCCTTCCCCAGCCTTTCAAAGTATGCCGATTGGAAATATCGCGTGGATCCAGAGCCGTATCGACACGACCCACAGCTTGGTTTCGATCTTACTGGAGCACCAGAATTGTCTCAGTGGTCACATGACACTTTTAATGAGACTAGAAGAGTAG	ATGTCATCCTTCAACTTTAACGCTCGGTATGCCTTACTCACCTACGCTCAATGCGGAGACCTCGACCCCCATGAGGTTGTGTGCCGCCTTGCAGAATTGGGAGCTGAGTGTATCATCGCACGCGAGAATCATGTTGATGGCGGAACTCATTTACATTCTTTTGTCGATTTCGGGAGAAAGTTTCGAACGAGAAGAGTTGATACTTTCGATGTTGGAGGTCATCACCCTAACATCTCACCATCATACGGCACACCTGAAAAAGGTTATGACTACACGATCAAAGATGGTGATGTTGTCGGAGGGGGGCTTGAAAGACCAAGCAGAGCTTCAGTTTCAAAGACTCCTGATATCTGGGCTGAAATCATCTTGGCGGAGAGTCGAGACGAGTTTTTTTCTCTCGTTGGTTCACTTGCTCCACGAGCTTTGTGTACCTCCTTCCCCAGCCTTTCAAAGTATGCCGATTGGAAATATCGCGTGGATCCAGAGCCGTATCGACACGACCCACAGCTTGGTTTCGATCTTACTGGAGCACCAGAATTGTCTCAGTGGTCACATGACACTTTTAATGAGACTAGAAGAGTAGGTCCGTTATATTTATACGTTGGTTATCTTACCCGTCGCTTACGCGGTGCGACTTGGTCGCTGACGCTCCTGCGTTTCAGGGGGATCCTCCCCGGAGGGGCCCCTCCACCCTTCAGCCCGCTCGCTCGAGGGCGCTTATTAAGGAATCTGACTAGGGCTAACCCTTATTAGGAGAACGAAAATTATCCCTCGTGTTGTGGGGACCTTCCAGATTGGGAAAAACGTTATGGGCACGATCATTGGGGAGACACGCCTATTTTGGAGGCTTGTTTTCCATCGACGAATCAATTGACGATGTGGAGTACGCCGTATTCGACGACATCCAAGGAGGACTCCAGTTTTTCCATGCCTACAAATTTTGGTTGGGACATCAACAGCAGTTTTACGTCACAGACAAGTACAAAGGCAAACGATTGGTCAACTGGGGCAAGCCAAGCATTTGGCTAAGTAACAATGACCCTCGTGATGATGTGGGGGCGGACAGGGATTGGTTAGAGGCAAATTGTCAATTTGTATTTATCAGCAGGCCTCTATTTACTTCTCGTGCCAGTAGTAGGTCCCCTGAGGATTAAATAACATCTGATCGGTATCTAGGCCATCGGCACATGCGATAACGTCATAGACGAATAAATTTCCTATACCAGGTTTCCCACTAGTACTCCATAGTGATTGTTCCTTCGAATTTGCATTCTCATCTTCATCATAGACAAGATTTTTGTTGATTGGTACCCATGTCTTCACATGATGGTACACTCCACGTGAGTTGTTTGATTGGAGGCGGCGAGTGAATTGTTGGTGGACAGTAACTCGACGAGTATCCACTTTAGCAAGGAAGCGGTCGTTCCAGTCAGTTCCGTCAGTACCCTGAAAGAGCATTTCTTCCAAGGCTTCCCGAGCAGGCTCAGCTGATGCATGGCTGCCTAAAAAGTTCCACATGGTTCGCGTGTATCCTTCCGGTTGGTTGCCTAGTTCCAATGTGGCGTCGGGGAATGACGTATAGAAGTCATCTTTGGTGGAGAACACAATCCTTCTCCATAACCAATTGGCTGCGCTGTTGGTTGAAAATGTGATGCGTTCAGCATAGCCCTTGCAAAATGTGACAGTCTTCGCTCGTGCGAATTCATTGACTCCCTCGGTCCATTCGTGGTTTCGCGCAGAAGGGCAAAAGAGCATTCCATAGTTGGTATTACCTGAAAGTACCTTCGGTACTCCAGGATTGTCGGTAACAGTAGGGTCATCTCCGATGTTGATTGGTGGCATATTATCTCTCTTCTTGGTCGAAGTCAGATTGAGTATGCTGCGAGTTGTGCGGGGTCGTCGTGATCGTCTGGTCATCCTTCTCCGAACGGGGCGTCGTCGTGATCGAAATGGTTGCTTCCGATAGGTACGCCTGCGGCGATACCGGGTTCTTGTGTACGCCATTTTTACGTAAGTAGTAAAGACAAGCGCCTGGGCAACGACCTTCGTTAGGGCAAGTGTTTCCACACATTCTGAAATTTACGCTGTAGATCTGGGCACGAGGTGCGAGCGGGGTATATATAGGTGAGCTGGTTCCAGGTTCCGTGGTCCGGTTGGTATAACATTATTTTCCAACCGGAACCACTTCGCTT
MH545507.1	Gemykibivirus	Gemykibivirus cybusi1	Cybaeus spider associated circular virus 2	Cybaeus spider associated circular virus 2 isolate BC_I1644B_C3, complete sequence	Cybaeus signifer	Arachnids	Spider (Dwarf Spider)	Spider (Cybaeus signifer)	Canada	2344	28-NOV-2018	MPFRFQAKYGLLTYAQCGDLDAFAIVDHLSELGAECIVGEELHADGGRHLHAFFMFQHKFRTSNARVFDVGGNHANISPGYSNPSDGYDYAIKDGNILAGGLERPGNESPKDDSKWHTITAAETESEFWALVAQLDPRSMVVSYPALRAYAGNRYRVDRIPYRNPDGLRYCTDEYPHLDEWVEGSLRNNRENRPRSLVLYGGTRLGKTLWSRSLGNHAYFGGLFAMDEPIDDVDYAVFDDMQGGLDFFHSYKFWLGAQKQFYVTDKYKGKKLVSWGKPCIYLSNNDPRGDKSCDIEWLEGNCTIVYIDRPIFRANTE	ATGCCTTTTCGTTTTCAGGCAAAATATGGCTTACTCACTTATGCCCAATGTGGAGACCTGGACGCTTTCGCAATTGTTGACCACTTATCAGAGCTGGGAGCAGAATGCATTGTCGGAGAAGAACTGCACGCTGATGGAGGGCGTCATCTTCACGCTTTCTTTATGTTTCAACATAAATTCCGTACAAGCAACGCCCGAGTCTTTGATGTTGGCGGAAACCATGCGAATATCAGCCCTGGCTATTCGAATCCGAGCGACGGATACGACTATGCTATCAAAGATGGCAATATCCTCGCGGGAGGGCTTGAGCGACCCGGAAATGAATCGCCTAAGGATGATTCGAAGTGGCACACAATTACAGCTGCTGAGACTGAGTCAGAGTTTTGGGCTCTTGTTGCTCAACTTGATCCACGATCGATGGTCGTATCATATCCAGCGTTACGAGCCTACGCCGGAAACCGTTATCGGGTGGATCGCATACCATACCGAAACCCTGACGGACTTCGATACTGCACTGACGAATACCCGCATCTTGACGAATGGGTTGAGGGTTCGTTGCGAAACAATCGAGAAAATCGGCCAAGATCACTTGTTCTGTACGGAGGAACAAGACTAGGAAAGACACTCTGGTCTAGATCACTTGGCAACCATGCCTATTTCGGAGGGCTGTTTGCCATGGATGAGCCGATCGATGACGTCGATTATGCCGTATTCGACGATATGCAAGGTGGCCTTGATTTTTTTCATTCATACAAATTTTGGTTGGGGGCACAGAAGCAGTTCTACGTCACAGACAAGTACAAGGGCAAAAAGTTGGTCAGTTGGGGGAAACCATGCATCTATTTGAGCAACAATGATCCTCGAGGAGACAAGTCATGTGACATTGAATGGCTCGAGGGTAACTGCACGATAGTCTATATAGATAGGCCTATTTTTCGTGCCAATACAGAGTAG	MVFRRRSTLRSRRRPARRTRRSNPRRSYAKKRSFKRRTTTRRRFPSTKMILNKTSTKKRDKMLPHGSANTDADIAGGVTISSGDGYFTSGWIATARDKFKNDGSLGTKAEMAVRTAQTCFMVGLRENVYLRTDDGASWQWRRICFTFKGSGIINNDSQDSSDSGWFRETSNGFVRYIHQVPLGNNLLQVLFKGALNVDWTDQFTAPVDTTRVSLKYDKQTIIRSGNEEGVGRMHKRWHGMYHNLVYDEDEIGDSMTDNNLSVEAKPGMGDYYVIDMFRCQSSGTDHELFFQPESTLYWHEK	ATGGTGTTCCGACGACGGTCAACGTTACGTTCTCGAAGGCGGCCCGCAAGGCGAACACGCCGTTCAAACCCCCGACGTTCGTACGCGAAAAAGCGATCCTTCAAGAGAAGAACAACAACCCGAAGGCGTTTTCCTTCCACGAAAATGATCCTAAACAAGACGTCGACCAAGAAGAGAGACAAGATGCTGCCTCATGGCAGCGCGAACACAGATGCTGATATCGCTGGAGGTGTTACTATCAGCAGTGGTGACGGTTACTTTACGTCGGGCTGGATCGCAACGGCTCGTGACAAGTTCAAAAACGACGGTTCTCTTGGCACCAAGGCTGAAATGGCGGTGAGGACGGCTCAAACCTGTTTTATGGTGGGCCTCCGGGAAAATGTGTATCTCCGCACGGACGATGGCGCATCTTGGCAATGGCGGCGCATTTGCTTTACTTTCAAGGGCTCGGGCATCATCAACAATGACTCTCAGGACTCTTCCGATTCGGGCTGGTTTCGTGAAACTAGCAACGGATTTGTCAGGTACATTCACCAAGTTCCTCTTGGCAACAATCTATTGCAGGTCCTTTTCAAGGGTGCACTCAACGTGGATTGGACCGATCAATTCACAGCCCCAGTGGATACGACGCGTGTGTCATTGAAGTATGACAAACAAACGATCATCCGATCAGGCAACGAAGAGGGCGTAGGGCGTATGCACAAGCGGTGGCACGGCATGTACCACAACCTCGTATACGACGAAGATGAAATCGGCGATAGTATGACGGACAACAACCTTTCAGTTGAAGCCAAGCCTGGCATGGGAGATTATTACGTAATCGACATGTTTAGGTGTCAGTCGTCTGGAACAGATCATGAATTGTTCTTCCAACCCGAATCTACTCTGTATTGGCACGAAAAATAG				TAATATTATTCCTCTATGGACCATGGACCATGGACCACGCTCACTATATACCCCGCGCCGGGTAAAGGCCGGAGTGCTGCCTAGCAGTCTACGCAGGTAGGTTAGGCGCGCATAAATACCGCATCCCCCCCGATCGAAAATCCCTCAACTGCATTATGTTTGCTCCCACTGCAGCCACAATATTGCCAATAAAGTATAAATACCCGCCACAGCCTCCACCTACGTCACGTCCAGTATGTCCTCCTGCCCCGGTTGTTCGCAAAAGCTGGACTGCCTCTCAACCTCCGTCTGGCACCAGAGGGAGTTTCCGCACCACTTCGACGTAGAAGCCCAAACCTGCAATGGTGTTCCGACGACGGTCAACGTTACGTTCTCGAAGGCGGCCCGCAAGGCGAACACGCCGTTCAAACCCCCGACGTTCGTACGCGAAAAAGCGATCCTTCAAGAGAAGAACAACAACCCGAAGGCGTTTTCCTTCCACGAAAATGATCCTAAACAAGACGTCGACCAAGAAGAGAGACAAGATGCTGCCTCATGGCAGCGCGAACACAGATGCTGATATCGCTGGAGGTGTTACTATCAGCAGTGGTGACGGTTACTTTACGTCGGGCTGGATCGCAACGGCTCGTGACAAGTTCAAAAACGACGGTTCTCTTGGCACCAAGGCTGAAATGGCGGTGAGGACGGCTCAAACCTGTTTTATGGTGGGCCTCCGGGAAAATGTGTATCTCCGCACGGACGATGGCGCATCTTGGCAATGGCGGCGCATTTGCTTTACTTTCAAGGGCTCGGGCATCATCAACAATGACTCTCAGGACTCTTCCGATTCGGGCTGGTTTCGTGAAACTAGCAACGGATTTGTCAGGTACATTCACCAAGTTCCTCTTGGCAACAATCTATTGCAGGTCCTTTTCAAGGGTGCACTCAACGTGGATTGGACCGATCAATTCACAGCCCCAGTGGATACGACGCGTGTGTCATTGAAGTATGACAAACAAACGATCATCCGATCAGGCAACGAAGAGGGCGTAGGGCGTATGCACAAGCGGTGGCACGGCATGTACCACAACCTCGTATACGACGAAGATGAAATCGGCGATAGTATGACGGACAACAACCTTTCAGTTGAAGCCAAGCCTGGCATGGGAGATTATTACGTAATCGACATGTTTAGGTGTCAGTCGTCTGGAACAGATCATGAATTGTTCTTCCAACCCGAATCTACTCTGTATTGGCACGAAAAATAGGCCTATCTATATAGACTATCGTGCAGTTACCCTCGAGCCATTCAATGTCACATGACTTGTCTCCTCGAGGATCATTGTTGCTCAAATAGATGCATGGTTTCCCCCAACTGACCAACTTTTTGCCCTTGTACTTGTCTGTGACGTAGAACTGCTTCTGTGCCCCCAACCAAAATTTGTATGAATGAAAAAAATCAAGGCCACCTTGCATATCGTCGAATACGGCATAATCGACGTCATCGATCGGCTCATCCATGGCAAACAGCCCTCCGAAATAGGCATGGTTGCCAAGTGATCTAGACCAGAGTGTCTTTCCTAGTCTTGTTCCTCCGTACAGAACAAGTGATCTTGGACTAACCAGAATACGTTAGCCCCTTAGTGCGTAGCATGCCCTTTCCATTACAAGAAACAATAACGCCTGCCTAGCGGCGAGCGACCGCTCCAAGTTTTGAAATTGCAGCCTCGCGCAGCGCATAAACCAACACGGGACTCACCGATTTTCTCGATTGTTTCGCAACGAACCCTCAACCCATTCGTCAAGATGCGGGTATTCGTCAGTGCAGTATCGAAGTCCGTCAGGGTTTCGGTATGGTATGCGATCCACCCGATAACGGTTTCCGGCGTAGGCTCGTAACGCTGGATATGATACGACCATCGATCGTGGATCAAGTTGAGCAACAAGAGCCCAAAACTCTGACTCAGTCTCAGCAGCTGTAATTGTGTGCCACTTCGAATCATCCTTAGGCGATTCATTTCCGGGTCGCTCAAGCCCTCCCGCGAGGATATTGCCATCTTTGATAGCATAGTCGTATCCGTCGCTCGGATTCGAATAGCCAGGGCTGATATTCGCATGGTTTCCGCCAACATCAAAGACTCGGGCGTTGCTTGTACGGAATTTATGTTGAAACATAAAGAAAGCGTGAAGATGACGCCCTCCATCAGCGTGCAGTTCTTCTCCGACAATGCATTCTGCTCCCAGCTCTGATAAGTGGTCAACAATTGCGAAAGCGTCCAGGTCTCCACATTGGGCATAAGTGAGTAAGCCATATTTTGCCTGAAAACGAAAAGGCATGAAATTTAGCGGTGGTCCATAGAGGTTT
MH939438.1	Gemykibivirus	Gemykibivirus cynas1	Plant associated genomovirus 3	Plant associated genomovirus 3 isolate QS36_F24, complete genome	Cynodon sp.	Plants	Bermuda Grass	leaf	South Africa	2326	10-JUN-2019	MPFRFQAKYGLLTYPQCGDNAGEAQRRALDAWRVVEHLGQLGAECIVGRESHGDGGVHLHAFFMFESKFRSSDVRVFDVDGHHPNVSRGYANPADGYDYAIKDGDVVAGGLERPGEHDVQKHSVWSRIIEAETESEFWALARELDPRAVCISFTSLRAYCGHRYAPARTEYRSPSGIRFDTSQYPELQQWVDNELGERTDQRVGYANPFYTSPKSLILWGTTRLGKTLWARSLGKHAYFGGLYSMDEPIDGATYAIFDDVMGGLDFFPGYKQWLGGQRCFYVTDKYKGKQYIEWGRPTIWLANSDPRDAQKADVYWLQGNCTIVHIDTPIFRASTPECLTESQAGRSD	ATGCCATTTCGTTTTCAGGCAAAATATGGACTTCTTACCTACCCACAGTGCGGAGACAACGCTGGTGAAGCACAGCGTCGAGCTCTCGATGCTTGGCGTGTGGTTGAACACCTTGGCCAGTTGGGAGCGGAATGCATCGTGGGAAGGGAATCTCATGGTGATGGAGGAGTGCATCTCCACGCTTTCTTCATGTTTGAGTCAAAGTTCCGCAGCTCTGACGTCAGAGTGTTTGATGTTGACGGCCATCATCCGAATGTATCACGTGGCTACGCCAATCCAGCCGATGGTTACGATTATGCAATCAAAGATGGTGACGTGGTCGCCGGGGGACTGGAGCGTCCCGGAGAACATGATGTTCAGAAACATTCGGTCTGGTCTCGTATCATCGAAGCTGAGACTGAGAGCGAATTTTGGGCACTTGCTAGAGAGCTGGATCCTCGAGCGGTTTGCATCAGTTTTACCTCTTTGCGTGCCTACTGTGGACACCGTTATGCTCCTGCACGAACTGAATACAGGTCCCCAAGCGGAATTCGATTCGATACGTCACAATATCCTGAGCTTCAGCAGTGGGTGGACAACGAGCTTGGGGAGCGCACTGACCAGCGGGTGGGGTATGCTAATCCCTTTTATACTAGTCCGAAATCTCTCATCCTTTGGGGAACTACGCGCCTGGGAAAAACACTTTGGGCTAGATCTCTCGGGAAACACGCCTATTTCGGCGGTCTCTATTCAATGGACGAACCGATTGATGGGGCAACCTACGCCATCTTTGACGATGTCATGGGAGGACTTGACTTCTTCCCCGGATACAAACAGTGGCTCGGAGGACAGCGATGCTTCTACGTAACCGACAAATACAAGGGCAAGCAATATATTGAGTGGGGGAGGCCCACAATTTGGTTGGCAAACAGTGATCCGAGGGATGCACAAAAGGCAGATGTTTATTGGCTACAGGGCAATTGTACTATCGTCCACATTGACACGCCTATTTTTCGTGCCAGTACACCTGAGTGTCTGACCGAATCGCAAGCTGGTCGTTCTGACTAG	MPFRVRRRATTRRSYRRRNPRPRRYGAKRVSFRRRTSRVTRRPRMKTILNKTSRKKRDILKPWTNITPATPLGGPEGPLGLIPIIPGNITAPLQVLWIPTARDSDDAAGTPGTVKEQAVRTAQTVFWRGVKETLRIETSSSVPWQWRRICFTFKGTTLFEGADTDPGTAPYFRETSNGYMRLWRGVDSPQLGTLNDYVFKGSALADWSSVITAQTDPLRVTVKYDRVRTIRSGNDSGTIRTFKMWHAMNKNLVYDEDEIGDQETSTALSVQSKAGMGDYYIMDIFSPLLGSSQNDQLAIRSDTQVYWHEK	ATGCCTTTCCGTGTCAGACGGCGCGCTACTACACGTCGCAGTTATCGACGCCGCAACCCCCGCCCCCGACGTTACGGCGCGAAACGCGTAAGCTTTCGGAGGCGGACATCCCGCGTAACACGCCGCCCTCGCATGAAAACCATTCTCAACAAAACGAGCCGAAAGAAGAGGGATATTCTGAAACCATGGACGAACATCACTCCGGCGACTCCGCTTGGTGGACCCGAAGGACCTCTGGGATTAATTCCGATAATTCCCGGCAACATAACGGCCCCGCTTCAGGTTCTCTGGATTCCGACCGCAAGAGATTCGGATGACGCCGCAGGCACTCCGGGGACTGTGAAGGAACAAGCTGTCAGGACTGCACAAACTGTTTTCTGGCGTGGTGTGAAAGAGACACTCAGGATCGAGACCTCCAGCAGCGTTCCTTGGCAATGGCGTCGCATTTGCTTTACCTTCAAGGGTACGACCCTGTTCGAGGGCGCTGACACGGACCCTGGCACCGCCCCTTACTTTCGCGAAACCTCAAACGGATACATGCGCCTCTGGCGTGGTGTTGACTCACCCCAGCTTGGCACTCTTAACGACTACGTGTTCAAAGGCAGCGCTCTTGCTGATTGGTCGTCTGTTATCACTGCTCAAACGGATCCACTTCGTGTGACCGTGAAATACGACCGCGTAAGAACCATCAGGTCAGGCAACGACTCCGGCACGATCCGGACATTCAAGATGTGGCATGCAATGAACAAGAATTTGGTGTATGACGAGGATGAAATCGGAGATCAGGAGACCTCAACAGCATTGTCTGTACAGTCTAAGGCAGGGATGGGAGATTATTACATAATGGACATCTTTTCCCCCCTATTGGGGTCTAGTCAGAACGACCAGCTTGCGATTCGGTCAGACACTCAGGTGTACTGGCACGAAAAATAG				TAATGTTATTCTCTAGGACCATAGACCACTGGACCAGCTTTATAGCTGCTGCCGGAGAAAGTCTCCGGCTCTCCGACGGCACGGAGGGGATGTGACCGGGGGCAGTTTAGGCAGCAGCCTTGGCGCCTCGATAAATAGCGCGCCCTCCCCGCTTTTGATTTCAAATCAATAAAGTATAAATACGCCCCCGCCCCACAAATGGACGCTAAACCGCTTTGTGTTATTCCGAGGTGTCTTGGTGGATATTGCAAAAACCAATTCAGTCATGCCTTTCCGTGTCAGACGGCGCGCTACTACACGTCGCAGTTATCGACGCCGCAACCCCCGCCCCCGACGTTACGGCGCGAAACGCGTAAGCTTTCGGAGGCGGACATCCCGCGTAACACGCCGCCCTCGCATGAAAACCATTCTCAACAAAACGAGCCGAAAGAAGAGGGATATTCTGAAACCATGGACGAACATCACTCCGGCGACTCCGCTTGGTGGACCCGAAGGACCTCTGGGATTAATTCCGATAATTCCCGGCAACATAACGGCCCCGCTTCAGGTTCTCTGGATTCCGACCGCAAGAGATTCGGATGACGCCGCAGGCACTCCGGGGACTGTGAAGGAACAAGCTGTCAGGACTGCACAAACTGTTTTCTGGCGTGGTGTGAAAGAGACACTCAGGATCGAGACCTCCAGCAGCGTTCCTTGGCAATGGCGTCGCATTTGCTTTACCTTCAAGGGTACGACCCTGTTCGAGGGCGCTGACACGGACCCTGGCACCGCCCCTTACTTTCGCGAAACCTCAAACGGATACATGCGCCTCTGGCGTGGTGTTGACTCACCCCAGCTTGGCACTCTTAACGACTACGTGTTCAAAGGCAGCGCTCTTGCTGATTGGTCGTCTGTTATCACTGCTCAAACGGATCCACTTCGTGTGACCGTGAAATACGACCGCGTAAGAACCATCAGGTCAGGCAACGACTCCGGCACGATCCGGACATTCAAGATGTGGCATGCAATGAACAAGAATTTGGTGTATGACGAGGATGAAATCGGAGATCAGGAGACCTCAACAGCATTGTCTGTACAGTCTAAGGCAGGGATGGGAGATTATTACATAATGGACATCTTTTCCCCCCTATTGGGGTCTAGTCAGAACGACCAGCTTGCGATTCGGTCAGACACTCAGGTGTACTGGCACGAAAAATAGGCGTGTCAATGTGGACGATAGTACAATTGCCCTGTAGCCAATAAACATCTGCCTTTTGTGCATCCCTCGGATCACTGTTTGCCAACCAAATTGTGGGCCTCCCCCACTCAATATATTGCTTGCCCTTGTATTTGTCGGTTACGTAGAAGCATCGCTGTCCTCCGAGCCACTGTTTGTATCCGGGGAAGAAGTCAAGTCCTCCCATGACATCGTCAAAGATGGCGTAGGTTGCCCCATCAATCGGTTCGTCCATTGAATAGAGACCGCCGAAATAGGCGTGTTTCCCGAGAGATCTAGCCCAAAGTGTTTTTCCCAGGCGCGTAGTTCCCCAAAGGATGAGAGATTTCGGACTAGTATAAAAGGGATTAGCATACCCCACCTTGGGGGAGGGGGCACCCCCACCTGGGCAGACCGCCCGAAGTAAAGCCGAAGGCCCCAGTACAACTTCAGATAATGACGGAGGGAGATCCCCGGGTTTGCCGGGTCGACCGTTACTCACCGCTGGTCAGTGCGCTCCCCAAGCTCGTTGTCCACCCACTGCTGAAGCTCAGGATATTGTGACGTATCGAATCGAATTCCGCTTGGGGACCTGTATTCAGTTCGTGCAGGAGCATAACGGTGTCCACAGTAGGCACGCAAAGAGGTAAAACTGATGCAAACCGCTCGAGGATCCAGCTCTCTAGCAAGTGCCCAAAATTCGCTCTCAGTCTCAGCTTCGATGATACGAGACCAGACCGAATGTTTCTGAACATCATGTTCTCCGGGACGCTCCAGTCCCCCGGCGACCACGTCACCATCTTTGATTGCATAATCGTAACCATCGGCTGGATTGGCGTAGCCACGTGATACATTCGGATGATGGCCGTCAACATCAAACACTCTGACGTCAGAGCTGCGGAACTTTGACTCAAACATGAAGAAAGCGTGGAGATGCACTCCTCCATCACCATGAGATTCCCTTCCCACGATGCATTCCGCTCCCAACTGGCCAAGGTGTTCAACCACACGCCAAGCATCGAGAGCTCGACGCTGTGCTTCACCAGCGTTGTCTCCGCACTGTGGGTAGGTAAGAAGTCCATATTTTGCCTGAAAACGAAATGGCATGGAAGAGGTGGTCCTAGAGATCGA
JX185430.1	Gemykibivirus	Gemykibivirus draga1	Dragonfly associated gemykibivirus 1	Dragonfly-associated circular virus 1 isolate FL1-2X-2010, complete genome	Miathyria marcella	Insects	Emerald-striped Darter (Dragonfly)	Unknown	USA	2225	21-NOV-2012	MPFRFAAKYGLLTYPQCGDLDPWAVNDMLGRLGAECVIGRENHQAGGVHLHAFFMFERKFESRNVRVFDVDGHHPNIVRGYSTPEDGWAYATKDGDVVAGALECPRPRTEVSESSSKWARAILAETREEFFAIVAELDPRALCVSFGSLRAYADWKYRPARDPYITPEGISFDTSELPELDLWVQQTLSGFTGRPKSLILIGDTRLGKTLWARSLGRHAYFGGLFCLDESLEDVDYAVFDDMQGGLEFFHAYKFWLGAQKQFYATDKYRGKQLVNWGRPSIYISNTNPLADKGADVDWLMGNCVIVHVDRPIFRASTE	ATGCCTTTTCGTTTTGCAGCCAAATATGGCCTCCTCACTTACCCTCAATGCGGGGACCTGGATCCCTGGGCAGTTAATGACATGCTTGGACGACTTGGAGCTGAGTGTGTCATTGGACGAGAAAATCATCAAGCTGGAGGAGTTCATCTCCATGCTTTCTTTATGTTCGAACGGAAGTTTGAGTCACGAAATGTCCGTGTTTTCGATGTGGACGGACACCACCCAAACATTGTCCGTGGCTACAGCACACCAGAAGATGGTTGGGCGTATGCGACGAAGGATGGGGATGTTGTTGCAGGAGCCCTCGAATGCCCCCGACCAAGAACAGAGGTATCTGAGTCTAGTTCGAAGTGGGCTAGAGCGATACTGGCTGAAACTCGAGAAGAGTTTTTTGCTATTGTCGCGGAGTTGGATCCTAGGGCACTTTGCGTGTCATTCGGATCTTTACGAGCTTACGCCGACTGGAAGTACAGACCAGCTCGTGATCCCTACATCACTCCCGAGGGAATTTCATTCGACACGAGTGAGCTGCCAGAACTGGATCTCTGGGTACAACAGACTTTATCTGGATTCACAGGACGCCCTAAATCTTTGATCCTAATTGGGGATACTCGTTTGGGAAAGACGTTGTGGGCCCGTTCACTAGGCAGACATGCCTATTTTGGGGGCCTATTTTGTTTGGATGAGTCATTGGAGGACGTCGACTATGCCGTTTTCGACGATATGCAAGGAGGACTTGAGTTTTTTCACGCTTACAAATTCTGGTTAGGGGCACAGAAACAGTTTTACGCCACAGACAAGTATCGTGGCAAGCAATTGGTCAATTGGGGGAGGCCGTCTATATACATCTCCAACACTAACCCCCTTGCAGACAAAGGGGCAGACGTGGATTGGTTGATGGGGAACTGCGTCATCGTACATGTAGACCGGCCTATCTTTCGTGCCAGTACAGAGTAG	MYRRKYTRTIRRGRAGSSKKRRSYVGRRLSSRRTTKTVMKRTSRRRILNISSQKKRNNAQPVNFNYLGESPIPGSKVMGSDRTTYLLWRPTALTDDTDIYSSASRGAQQIYWRGIKERAEVGTSSGAAWRWRRIVFEAKSLNINGLISNVETSAGFNRAMVELSGDPPANLRNSLESFLFQGSVGVDWNTVFNAKVDNNRCRLLSDKVRHLQSGNDRGRFYTFRQWIPLNKTMVYNDDEVGDDKQSNTFASPGRKGMGDVYVYDMFQCLTSDAINTLNFNPQATLYWHER	ATGTATCGGAGAAAGTACACCCGTACCATTCGACGAGGCCGCGCAGGTTCCTCAAAAAAACGCCGAAGCTACGTCGGGAGGAGGCTCTCTTCCCGTCGGACAACGAAGACAGTCATGAAGAGGACCTCCCGAAGGAGGATTCTCAACATATCCTCTCAAAAAAAGAGGAACAACGCCCAACCGGTGAACTTCAACTACCTAGGAGAGAGCCCGATTCCGGGTTCCAAGGTCATGGGAAGTGATCGTACTACCTACCTCCTTTGGCGACCTACCGCCCTCACCGATGATACCGACATATATTCTAGCGCCTCTCGTGGAGCTCAACAGATCTACTGGCGTGGTATTAAGGAGCGCGCAGAGGTTGGTACCTCTTCTGGTGCTGCCTGGAGATGGCGTCGAATAGTTTTCGAAGCCAAGTCCCTCAACATCAATGGTCTCATTTCAAATGTCGAGACTAGCGCAGGGTTCAACCGAGCTATGGTCGAGCTTAGTGGTGACCCCCCCGCTAACCTCCGCAACTCCTTGGAGTCCTTCCTGTTCCAGGGTTCTGTTGGCGTCGATTGGAATACTGTCTTCAATGCGAAGGTTGATAACAACCGCTGCCGTCTCCTCTCGGACAAGGTCCGTCACCTGCAGTCCGGAAACGATCGTGGCAGGTTCTATACATTCCGCCAATGGATTCCTCTCAACAAAACAATGGTGTACAACGACGACGAAGTTGGCGATGACAAACAGTCGAACACATTCGCGTCACCCGGGAGGAAGGGTATGGGAGATGTCTACGTGTATGACATGTTCCAGTGTTTGACTTCTGATGCTATCAACACTCTCAACTTCAACCCCCAAGCTACTCTGTACTGGCACGAAAGATAG				TAATATTATTCTCTACGGTGGAGCAGTGGCAGTGGCACCTATATAGAAGGCTATCGGAGATAAGACTACTAACCCCGCTAAACCCGAAGGAGATAGTATAAATATCTCCGTTACCCCCGCTTGTTAGTCATGGATCATTCACGCTGTTCTCATCAAACTCCTTTGGGCAAGCTCTTGTGCGAAGCCAACCAACAATATGTATCGGAGAAAGTACACCCGTACCATTCGACGAGGCCGCGCAGGTTCCTCAAAAAAACGCCGAAGCTACGTCGGGAGGAGGCTCTCTTCCCGTCGGACAACGAAGACAGTCATGAAGAGGACCTCCCGAAGGAGGATTCTCAACATATCCTCTCAAAAAAAGAGGAACAACGCCCAACCGGTGAACTTCAACTACCTAGGAGAGAGCCCGATTCCGGGTTCCAAGGTCATGGGAAGTGATCGTACTACCTACCTCCTTTGGCGACCTACCGCCCTCACCGATGATACCGACATATATTCTAGCGCCTCTCGTGGAGCTCAACAGATCTACTGGCGTGGTATTAAGGAGCGCGCAGAGGTTGGTACCTCTTCTGGTGCTGCCTGGAGATGGCGTCGAATAGTTTTCGAAGCCAAGTCCCTCAACATCAATGGTCTCATTTCAAATGTCGAGACTAGCGCAGGGTTCAACCGAGCTATGGTCGAGCTTAGTGGTGACCCCCCCGCTAACCTCCGCAACTCCTTGGAGTCCTTCCTGTTCCAGGGTTCTGTTGGCGTCGATTGGAATACTGTCTTCAATGCGAAGGTTGATAACAACCGCTGCCGTCTCCTCTCGGACAAGGTCCGTCACCTGCAGTCCGGAAACGATCGTGGCAGGTTCTATACATTCCGCCAATGGATTCCTCTCAACAAAACAATGGTGTACAACGACGACGAAGTTGGCGATGACAAACAGTCGAACACATTCGCGTCACCCGGGAGGAAGGGTATGGGAGATGTCTACGTGTATGACATGTTCCAGTGTTTGACTTCTGATGCTATCAACACTCTCAACTTCAACCCCCAAGCTACTCTGTACTGGCACGAAAGATAGGCCGGTCTACATGTACGATGACGCAGTTCCCCATCAACCAATCCACGTCTGCCCCTTTGTCTGCAAGGGGGTTAGTGTTGGAGATGTATATAGACGGCCTCCCCCAATTGACCAATTGCTTGCCACGATACTTGTCTGTGGCGTAAAACTGTTTCTGTGCCCCTAACCAGAATTTGTAAGCGTGAAAAAACTCAAGTCCTCCTTGCATATCGTCGAAAACGGCATAGTCGACGTCCTCCAATGACTCATCCAAACAAAATAGGCCCCCAAAATAGGCATGTCTGCCTAGTGAACGGGCCCACAACGTCTTTCCCAAACGAGTATCCCCAATTAGGATCAAAGATTTAGGGCGTCCTGTGCTTAGTCAGCAAAATAAACTAACCGGTATATCGCCCACTATGACAAGCGGGCACGTAGCCCGACATTTGCCCGTGGGCACTCTGTGCCCCGGGCGGGAGGGCCGTGCGTAAGAACATTGAATCACATCCCCTAGCAGAGATCTGTTCCGGGACCCCCCGAAGCGGAGCGGAGGGAGGGGGTTGCTTACCAGTTGACAATCCAGATAAAGTCTGTTGTACCCAGAGATCCAGTTCTGGCAGCTCACTCGTGTCGAATGAAATTCCCTCGGGAGTGATGTAGGGATCACGAGCTGGTCTGTACTTCCAGTCGGCGTAAGCTCGTAAAGATCCGAATGACACGCAAAGTGCCCTAGGATCCAACTCCGCGACAATAGCAAAAAACTCTTCTCGAGTTTCAGCCAGTATCGCTCTAGCCCACTTCGAACTAGACTCAGATACCTCTGTTCTTGGTCGGGGGCATTCGAGGGCTCCTGCAACAACATCCCCATCCTTCGTCGCATACGCCCAACCATCTTCTGGTGTGCTGTAGCCACGGACAATGTTTGGGTGGTGTCCGTCCACATCGAAAACACGGACATTTCGTGACTCAAACTTCCGTTCGAACATAAAGAAAGCATGGAGATGAACTCCTCCAGCTTGATGATTTTCTCGTCCAATGACACACTCAGCTCCAAGTCGTCCAAGCATGTCATTAACTGCCCAGGGATCCAGGTCCCCGCATTGAGGGTAAGTGAGGAGGCCATATTTGGCTGCAAAACGAAAAGGCATGAGGTCATGTGACTGCCACCGTAGAGATT
KY308269.1	Gemykibivirus	Gemykibivirus echi1	Thrips-associated genomovirus 3	Thrips-associated genomovirus 3 isolate thrp_197938, complete genome	Echinothrips americanus	Insects	Thrips	Unknown	USA	2196	07-JUN-2017	MPFRFAAKYGLLTYPQCGDLDPWSVSDHLGRLGAECIIGREDHSDGGVHLHAFFMFERRFESRDVRVFDVEGRHPNVVRGYSTPSKGYAYATKDGDVVAGGLECPIDGASVSEASSKWARAILAESREEFFAIVAELDPRALCCSFGSLRAYADWKYRPVLDQYVTPAGISFCTDEVPQLHDWVQRNLAGSVVGRPRSLILIGETRLGKTLWARSLGKHAYFGGLFCLDESLEDVDYAVFDDMQGGLEFFHAYKFWLGAQSQFYATDKYKGKQLIHWGRPAIYCSNTTPLADKGADVDWLMGNCDIVHIDSPIFRANT	ATGCCTTTCCGCTTTGCCGCCAAATATGGACTCCTCACTTACCCTCAGTGCGGCGACCTGGATCCCTGGAGTGTTAGCGACCATCTTGGACGACTTGGAGCTGAGTGTATCATTGGACGAGAAGATCACAGCGACGGAGGAGTTCATCTCCACGCTTTCTTCATGTTCGAACGGCGGTTTGAGTCACGAGATGTCCGTGTTTTCGATGTGGAAGGACGCCACCCAAATGTTGTCCGTGGCTACAGCACACCATCGAAGGGTTACGCGTATGCGACAAAGGATGGCGACGTGGTTGCAGGAGGGCTCGAGTGCCCAATCGACGGAGCTTCAGTATCTGAGGCTAGCTCGAAGTGGGCTAGAGCTATCCTGGCGGAGTCTCGAGAAGAGTTTTTTGCTATTGTCGCGGAACTGGATCCTCGGGCACTTTGCTGTTCATTCGGATCTCTTCGAGCTTATGCCGACTGGAAGTACCGACCCGTTCTCGATCAGTACGTCACTCCCGCAGGGATATCTTTCTGCACGGACGAAGTACCACAACTACACGACTGGGTACAACGAAATTTGGCGGGATCTGTTGTTGGACGACCTAGATCGTTAATCCTTATCGGTGAGACACGATTGGGCAAGACTCTTTGGGCCAGATCACTAGGCAAGCATGCCTACTTCGGGGGCCTATTCTGCTTGGATGAGTCATTGGAGGACGTCGACTATGCTGTTTTCGACGATATGCAAGGTGGGCTTGAATTTTTTCACGCCTACAAATTCTGGTTAGGTGCTCAGTCACAGTTTTACGCGACTGATAAGTACAAGGGGAAGCAACTGATTCATTGGGGGAGGCCGGCTATTTACTGCAGTAACACTACACCACTTGCAGACAAGGGTGCGGATGTTGACTGGCTGATGGGCAACTGCGATATTGTACATATCGACTCGCCTATCTTTCGTGCCAATACATAG	MYRRRPSKRRSGGSRRTPRSSRRSYAKKTSYRRTRTVRKLTSRRRLLNITSQKKRDNMMPVTTDWTGQTPIPGPAVLNGAGRSTILWCATQRDRASTPYIDNSEAARTSKSIFLRGVREFASIRTNSPDAWRWRRIIFSVKGIFVYLPLESRFAVETSNQGWSRAIPDYSGSASTTARNALEALIFAGEAGKDWASVFTAKVDHSRITPLFDKTRILRSGNQQGSYFKNKLWLPVNKTLLYADEESGNNVQDGSLSAISRQGVGDIFIFDLFDCSTQNSASSLTFEPEATMYWHER	ATGTATCGTCGAAGACCAAGCAAGCGCCGAAGCGGCGGGTCAAGAAGAACCCCGCGTTCAAGCCGCCGCTCTTACGCAAAGAAGACCTCATACCGTCGGACGAGGACAGTCCGAAAGCTCACTTCACGTCGCCGACTCCTGAACATCACGTCCCAAAAGAAGAGGGACAATATGATGCCCGTCACAACTGATTGGACCGGTCAAACTCCCATTCCTGGCCCCGCTGTTTTGAATGGAGCCGGTCGCTCAACAATATTGTGGTGCGCCACTCAGCGTGACCGAGCAAGTACCCCCTATATCGACAACTCCGAAGCCGCCCGCACATCCAAGTCGATTTTTCTTCGCGGTGTACGCGAGTTCGCTTCAATTCGTACGAATTCTCCTGACGCGTGGCGTTGGAGGCGCATTATTTTCAGTGTCAAGGGTATTTTTGTGTACCTTCCTCTCGAATCCAGGTTCGCCGTGGAGACTAGTAATCAAGGATGGTCACGCGCTATACCCGATTATTCTGGCTCTGCCTCAACAACTGCGAGGAACGCTCTAGAGGCCTTGATTTTTGCCGGTGAAGCTGGCAAGGATTGGGCTAGTGTGTTTACCGCCAAGGTTGATCATAGCCGTATAACCCCTCTTTTCGATAAAACTCGTATTCTCCGGTCAGGCAATCAGCAGGGTTCCTATTTTAAGAATAAGCTTTGGCTACCCGTCAACAAGACCTTGTTGTACGCCGATGAGGAGTCAGGCAACAATGTCCAGGATGGATCTTTGTCAGCAATTAGCCGTCAGGGTGTTGGGGACATTTTTATTTTTGATTTGTTCGATTGTTCTACTCAGAATTCGGCGTCTTCGCTCACGTTCGAACCTGAGGCCACTATGTATTGGCACGAAAGATAG	RepA	MPFRFAAKYGLLTYPQCGDLDPWSVSDHLGRLGAECIIGREDHSDGGVHLHAFFMFERRFESRDVRVFDVEGRHPNVVRGYSTPSKGYAYATKDGDVVAGGLECPIDGASVSEASSKWARAILAESREEFFAIVAELDPRALCCSFGSLRAYADWKYRPVLDQYVTPAGISFCTDEVPQLHDWVQRNLAGSVVGE	ATGCCTTTCCGCTTTGCCGCCAAATATGGACTCCTCACTTACCCTCAGTGCGGCGACCTGGATCCCTGGAGTGTTAGCGACCATCTTGGACGACTTGGAGCTGAGTGTATCATTGGACGAGAAGATCACAGCGACGGAGGAGTTCATCTCCACGCTTTCTTCATGTTCGAACGGCGGTTTGAGTCACGAGATGTCCGTGTTTTCGATGTGGAAGGACGCCACCCAAATGTTGTCCGTGGCTACAGCACACCATCGAAGGGTTACGCGTATGCGACAAAGGATGGCGACGTGGTTGCAGGAGGGCTCGAGTGCCCAATCGACGGAGCTTCAGTATCTGAGGCTAGCTCGAAGTGGGCTAGAGCTATCCTGGCGGAGTCTCGAGAAGAGTTTTTTGCTATTGTCGCGGAACTGGATCCTCGGGCACTTTGCTGTTCATTCGGATCTCTTCGAGCTTATGCCGACTGGAAGTACCGACCCGTTCTCGATCAGTACGTCACTCCCGCAGGGATATCTTTCTGCACGGACGAAGTACCACAACTACACGACTGGGTACAACGAAATTTGGCGGGATCTGTTGTTGGTGAGTGA	TAATATTATTCTCTACTGTGGAGAGTGGCAGTGGGAGTACTTGTACTCCAGGCAGCCCGGAGATAGGCTACTTAACGCCTAAGTCCGACGGAGCTAACTATAAAAGCCGGCATTAGCCCCGGCGTATTCGTCAATGGCCACTCCCAACAACTCCCCTACCGATGTATCGTCGAAGACCAAGCAAGCGCCGAAGCGGCGGGTCAAGAAGAACCCCGCGTTCAAGCCGCCGCTCTTACGCAAAGAAGACCTCATACCGTCGGACGAGGACAGTCCGAAAGCTCACTTCACGTCGCCGACTCCTGAACATCACGTCCCAAAAGAAGAGGGACAATATGATGCCCGTCACAACTGATTGGACCGGTCAAACTCCCATTCCTGGCCCCGCTGTTTTGAATGGAGCCGGTCGCTCAACAATATTGTGGTGCGCCACTCAGCGTGACCGAGCAAGTACCCCCTATATCGACAACTCCGAAGCCGCCCGCACATCCAAGTCGATTTTTCTTCGCGGTGTACGCGAGTTCGCTTCAATTCGTACGAATTCTCCTGACGCGTGGCGTTGGAGGCGCATTATTTTCAGTGTCAAGGGTATTTTTGTGTACCTTCCTCTCGAATCCAGGTTCGCCGTGGAGACTAGTAATCAAGGATGGTCACGCGCTATACCCGATTATTCTGGCTCTGCCTCAACAACTGCGAGGAACGCTCTAGAGGCCTTGATTTTTGCCGGTGAAGCTGGCAAGGATTGGGCTAGTGTGTTTACCGCCAAGGTTGATCATAGCCGTATAACCCCTCTTTTCGATAAAACTCGTATTCTCCGGTCAGGCAATCAGCAGGGTTCCTATTTTAAGAATAAGCTTTGGCTACCCGTCAACAAGACCTTGTTGTACGCCGATGAGGAGTCAGGCAACAATGTCCAGGATGGATCTTTGTCAGCAATTAGCCGTCAGGGTGTTGGGGACATTTTTATTTTTGATTTGTTCGATTGTTCTACTCAGAATTCGGCGTCTTCGCTCACGTTCGAACCTGAGGCCACTATGTATTGGCACGAAAGATAGGCGAGTCGATATGTACAATATCGCAGTTGCCCATCAGCCAGTCAACATCCGCACCCTTGTCTGCAAGTGGTGTAGTGTTACTGCAGTAAATAGCCGGCCTCCCCCAATGAATCAGTTGCTTCCCCTTGTACTTATCAGTCGCGTAAAACTGTGACTGAGCACCTAACCAGAATTTGTAGGCGTGAAAAAATTCAAGCCCACCTTGCATATCGTCGAAAACAGCATAGTCGACGTCCTCCAATGACTCATCCAAGCAGAATAGGCCCCCGAAGTAGGCATGCTTGCCTAGTGATCTGGCCCAAAGAGTCTTGCCCAATCGTGTCTCACCGATAAGGATTAACGATCTAGGTCGTCCTAAACAAGTTAGCATGAGCTTTGTTCAAATAGCGGTCCGAGCGTCCCGGAGGCTTGCCGCAGGGCGATCGTGACCAGGCGTGACCGAGCAATGAATTGGCAAAAAGCCCAGACAGAGATCTAATAGGTTCGAGAGAGCCCCGCGACCCGGAGGGGAGCGTAGGGCGATTGAGTCACTCACCAACAACAGATCCCGCCAAATTTCGTTGTACCCAGTCGTGTAGTTGTGGTACTTCGTCCGTGCAGAAAGATATCCCTGCGGGAGTGACGTACTGATCGAGAACGGGTCGGTACTTCCAGTCGGCATAAGCTCGAAGAGATCCGAATGAACAGCAAAGTGCCCGAGGATCCAGTTCCGCGACAATAGCAAAAAACTCTTCTCGAGACTCCGCCAGGATAGCTCTAGCCCACTTCGAGCTAGCCTCAGATACTGAAGCTCCGTCGATTGGGCACTCGAGCCCTCCTGCAACCACGTCGCCATCCTTTGTCGCATACGCGTAACCCTTCGATGGTGTGCTGTAGCCACGGACAACATTTGGGTGGCGTCCTTCCACATCGAAAACACGGACATCTCGTGACTCAAACCGCCGTTCGAACATGAAGAAAGCGTGGAGATGAACTCCTCCGTCGCTGTGATCTTCTCGTCCAATGATACACTCAGCTCCAAGTCGTCCAAGATGGTCGCTAACACTCCAGGGATCCAGGTCGCCGCACTGAGGGTAAGTGAGGAGTCCATATTTGGCGGCAAAGCGGAAAGGCATGAGGTCAGGTGACTGCCACAGTAGAGATT
MN379612.1	Gemykibivirus	Gemykibivirus galga1	Chicken genomovirus mg7_73	Chicken genomovirus mg7_73, complete genome	Gallus gallus	Birds	Domestic Chicken	tracheal swab	USA	2189	04-APR-2020	MSAFRFYARYALLTYAQCSTLDPFAVVEHLATMGAECIIGRETHADGGTHLHAFVDFGRRFHSRRASVFDVAGFHPNISITKRNPQIHYDYAIKDGEVVAGGLERPDGNAEPAAPNKHHEICLAPTREEFFESVRSLDPRLLLTSFNSLQAYADWNYRVDPEPYRHDPEHVFDTSRFPELQQWVEKYLGWDASVMGKGKSLMLWGKSRTGKTNYARSLSEHAYFGGLFSLEEPLEGVKYAVFDDIAGGLKFFPQYKSWLGNQLEFYTTDKYKKKKLVKWGKPCIWISNEYPITEGVDHDWIEENCIIVHIDSPLYS	ATGTCAGCATTCCGATTCTACGCCCGATATGCCCTCCTCACGTATGCCCAGTGCTCGACTCTCGACCCATTCGCTGTTGTTGAGCACCTTGCAACAATGGGAGCAGAGTGTATTATTGGAAGAGAAACCCACGCTGATGGCGGAACTCATCTCCACGCTTTTGTGGATTTCGGAAGACGATTTCACTCACGACGAGCATCTGTTTTTGATGTTGCAGGTTTCCACCCTAACATCTCAATTACTAAGCGCAACCCTCAAATACATTATGATTACGCGATCAAAGATGGTGAGGTTGTCGCTGGAGGGCTCGAACGACCCGATGGCAATGCGGAGCCTGCTGCTCCGAATAAACACCACGAAATCTGCCTGGCACCGACTCGAGAGGAGTTTTTCGAATCTGTCCGTAGTCTGGACCCAAGACTACTACTCACCAGCTTCAACTCGCTCCAGGCATATGCCGACTGGAACTACCGCGTGGATCCGGAGCCATATCGACACGACCCAGAGCATGTATTCGACACTTCAAGATTTCCTGAGCTCCAGCAGTGGGTTGAGAAATACCTGGGATGGGATGCATCAGTAATGGGTAAAGGGAAATCCCTTATGCTGTGGGGCAAATCCAGAACAGGAAAGACCAACTACGCCCGATCTCTATCCGAGCACGCCTATTTTGGCGGACTCTTCTCGCTGGAGGAGCCCCTTGAGGGTGTCAAGTACGCCGTGTTTGACGACATTGCGGGAGGACTCAAGTTCTTCCCACAATACAAATCTTGGCTGGGAAACCAGCTAGAATTCTATACCACGGACAAGTACAAAAAGAAAAAGTTGGTAAAGTGGGGCAAGCCTTGCATTTGGATATCAAACGAGTATCCTATCACGGAAGGGGTGGATCATGATTGGATAGAGGAGAATTGTATTATCGTGCATATTGATTCCCCCCTATATAGTTAA	MAYRFGRFGRRNFRRFRRRTNYRRTRRAPYRRRYTRMRRMTRRRPTVRRVRDLAARKCEDNLIATPIDNTGAAQTPGSTNMTAANQYMYIFSPTARTAGFVTDAGDRVLTASSSERRKTKCFVRGYKETMEMQTTDASVWVWRRIVFSTIGLAEQFSPELLYFRDDTRGYARTTFDLNSGTVEADQYQGMVYGRLFDGLEGVDWSSPFTAKTNPQEVRVYSDRTVTLQSPNSDRGTYRNYKNWYPINRSIIYNDDEAGDAAKASNTVAKGTPYGNMGDLFVVDFFRSVGPDTAGLQIVPHGKYYWHEGQSS	ATGGCTTACCGTTTTGGGAGATTTGGCCGACGCAATTTCCGTCGCTTCCGGCGGCGGACCAATTATCGACGCACACGTCGGGCGCCTTACCGTCGACGTTACACTCGGATGCGTCGTATGACTCGTCGCCGACCCACAGTTAGGCGAGTACGAGACTTGGCTGCACGAAAGTGCGAAGACAACTTGATTGCTACGCCAATCGATAATACCGGGGCTGCTCAGACCCCCGGTTCGACCAATATGACAGCGGCCAATCAGTACATGTACATTTTTTCGCCCACGGCTCGCACGGCCGGCTTCGTCACAGACGCCGGGGACCGTGTCCTCACCGCCTCTTCTTCCGAGCGGAGAAAAACAAAGTGTTTTGTGCGGGGCTACAAAGAGACCATGGAGATGCAGACGACAGATGCATCCGTGTGGGTCTGGCGTCGCATTGTTTTCAGCACTATTGGCTTGGCCGAACAATTTAGCCCGGAACTTCTTTATTTCCGGGATGACACACGCGGATACGCTCGCACCACTTTTGACTTGAATAGTGGTACTGTTGAGGCAGACCAATACCAGGGTATGGTATACGGGCGCCTTTTCGATGGACTCGAGGGAGTGGACTGGTCCAGTCCATTTACAGCAAAAACCAACCCCCAGGAGGTCCGAGTTTATTCCGATCGGACCGTCACCCTCCAGTCACCCAATAGCGATCGGGGTACCTACCGCAATTACAAGAATTGGTACCCCATTAATCGGAGCATAATATACAACGATGATGAGGCTGGCGATGCCGCCAAGGCCTCGAATACTGTCGCGAAGGGCACACCATATGGAAATATGGGAGATCTTTTTGTTGTTGATTTCTTCAGGAGTGTTGGCCCCGACACCGCGGGATTGCAAATAGTTCCGCATGGAAAGTATTATTGGCATGAGGGACAATCGTCTTAA				TAATGTTATAGGTCTTTCAGTTGTGACAGTGACACTTCCACGGGTATAAATAGGCAGCAGCCTCCCCACTTTTTGCGGGGTAACTCAGCAAAATCGCTCTTCTCAACAAATTTACCATGGCTTACCGTTTTGGGAGATTTGGCCGACGCAATTTCCGTCGCTTCCGGCGGCGGACCAATTATCGACGCACACGTCGGGCGCCTTACCGTCGACGTTACACTCGGATGCGTCGTATGACTCGTCGCCGACCCACAGTTAGGCGAGTACGAGACTTGGCTGCACGAAAGTGCGAAGACAACTTGATTGCTACGCCAATCGATAATACCGGGGCTGCTCAGACCCCCGGTTCGACCAATATGACAGCGGCCAATCAGTACATGTACATTTTTTCGCCCACGGCTCGCACGGCCGGCTTCGTCACAGACGCCGGGGACCGTGTCCTCACCGCCTCTTCTTCCGAGCGGAGAAAAACAAAGTGTTTTGTGCGGGGCTACAAAGAGACCATGGAGATGCAGACGACAGATGCATCCGTGTGGGTCTGGCGTCGCATTGTTTTCAGCACTATTGGCTTGGCCGAACAATTTAGCCCGGAACTTCTTTATTTCCGGGATGACACACGCGGATACGCTCGCACCACTTTTGACTTGAATAGTGGTACTGTTGAGGCAGACCAATACCAGGGTATGGTATACGGGCGCCTTTTCGATGGACTCGAGGGAGTGGACTGGTCCAGTCCATTTACAGCAAAAACCAACCCCCAGGAGGTCCGAGTTTATTCCGATCGGACCGTCACCCTCCAGTCACCCAATAGCGATCGGGGTACCTACCGCAATTACAAGAATTGGTACCCCATTAATCGGAGCATAATATACAACGATGATGAGGCTGGCGATGCCGCCAAGGCCTCGAATACTGTCGCGAAGGGCACACCATATGGAAATATGGGAGATCTTTTTGTTGTTGATTTCTTCAGGAGTGTTGGCCCCGACACCGCGGGATTGCAAATAGTTCCGCATGGAAAGTATTATTGGCATGAGGGACAATCGTCTTAACTATATAGGGGGGAATCAATATGCACGATAATACAATTCTCCTCTATCCAATCATGATCCACCCCTTCCGTGATAGGATACTCGTTTGATATCCAAATGCAAGGCTTGCCCCACTTTACCAACTTTTTCTTTTTGTACTTGTCCGTGGTATAGAATTCTAGCTGGTTTCCCAGCCAAGATTTGTATTGTGGGAAGAACTTGAGTCCTCCCGCAATGTCGTCAAACACGGCGTACTTGACACCCTCAAGGGGCTCCTCCAGCGAGAAGAGTCCGCCAAAATAGGCGTGCTCGGATAGAGATCGGGCGTAGTTGGTCTTTCCTGTTCTGGATTTGCCCCACAGCATAAGGGATTTCCCTCTTCCTAAAAACGTTAGCAAGATAGTTCGCATTCCTATTGGCGCCGCCAGGCGAGCCCCGCAGCCGGGGGACGGCGGCGTGCGTCAGTGGTAGCCATGGAGGTCCCCCCCCCTTTAGGGGGGGGCCATGAGACCGACTGCCCCCCAAGGCGCAGGGTGCGATATAACTTACCCATTACTGATGCATCCCATCCCAGGTATTTCTCAACCCACTGCTGGAGCTCAGGAAATCTTGAAGTGTCGAATACATGCTCTGGGTCGTGTCGATATGGCTCCGGATCCACGCGGTAGTTCCAGTCGGCATATGCCTGGAGCGAGTTGAAGCTGGTGAGTAGTAGTCTTGGGTCCAGACTACGGACAGATTCGAAAAACTCCTCTCGAGTCGGTGCCAGGCAGATTTCGTGGTGTTTATTCGGAGCAGCAGGCTCCGCATTGCCATCGGGTCGTTCGAGCCCTCCAGCGACAACCTCACCATCTTTGATCGCGTAATCATAATGTATTTGAGGGTTGCGCTTAGTAATTGAGATGTTAGGGTGGAAACCTGCAACATCAAAAACAGATGCTCGTCGTGAGTGAAATCGTCTTCCGAAATCCACAAAAGCGTGGAGATGAGTTCCGCCATCAGCGTGGGTTTCTCTTCCAATAATACACTCTGCTCCCATTGTTGCAAGGTGCTCAACAACAGCGAATGGGTCGAGAGTCGAGCACTGGGCATACGTGAGGAGGGCATATCGGGCGTAGAATCGGAATGCTGACATAATGTGACACTGAAAGACCGTCT
MN379615.1	Gemykibivirus	Gemykibivirus galga2	Chicken genomovirus mg8_401	Chicken genomovirus mg8_401, complete genome	Gallus gallus	Birds	Domestic Chicken	tracheal swab	USA	2183	04-APR-2020	MAFVTNARYVLLTYSQSEGLDPFSIVEHLSGMGAECIIARESHSDGGTHLHAFVDFGRKFRTRRHDVYDVDGFHPNISPSLGNPARGYDYAIKDGDVVAGGLERPGEVDRSEKRDYYAEICMAPTREEFWRLARELAPRLLLANFNSLAAYADWNYRVDPEPYRPNPEHVFNTSGYGELDEWAGKFTDWDASVSGIGKSLVIYGPTRTGKTMWSRSLGDHAYFGGLFSLDEDISSAKYAVFDDVAGGLSFFPQYKSWLGSQLEFYTTDKYRKKQLVKWGRCCIWLANEDPRMDPKADVDWLEGNCTFVHVSTPLF	ATGGCATTTGTCACCAACGCACGCTATGTCCTCCTCACCTATTCGCAATCGGAGGGTCTCGACCCGTTCTCAATTGTTGAGCACCTGTCAGGAATGGGTGCAGAATGCATCATTGCACGAGAGTCCCACTCTGATGGCGGAACTCATTTGCACGCTTTTGTCGATTTCGGAAGAAAGTTCAGAACAAGACGACATGACGTGTATGATGTTGACGGCTTCCACCCTAACATCTCGCCTTCTCTCGGGAACCCTGCACGCGGTTATGATTACGCGATCAAAGATGGTGACGTTGTCGCAGGAGGACTCGAACGACCCGGCGAAGTGGATCGCTCTGAAAAGCGCGATTACTACGCTGAAATCTGCATGGCACCGACTAGAGAGGAGTTTTGGCGCCTTGCTCGTGAGTTGGCTCCACGACTACTGCTCGCCAACTTCAACAGCTTGGCCGCTTATGCCGATTGGAACTACCGAGTGGATCCAGAGCCATATCGACCTAACCCAGAGCACGTATTCAACACTAGTGGATATGGTGAACTCGATGAATGGGCTGGCAAATTCACTGACTGGGATGCAAGTGTAAGTGGTATAGGAAAATCGCTGGTCATTTACGGACCTACGCGAACCGGCAAGACCATGTGGTCTCGATCACTAGGAGATCATGCCTATTTTGGCGGCCTCTTCTCATTGGACGAGGACATATCTTCCGCGAAGTATGCAGTCTTTGATGACGTGGCAGGTGGACTATCTTTTTTTCCACAATACAAGTCTTGGCTAGGCAGCCAATTGGAATTTTACACGACAGACAAGTACCGAAAGAAGCAATTGGTAAAGTGGGGTCGTTGTTGCATTTGGTTGGCTAATGAGGACCCACGTATGGATCCCAAGGCTGACGTGGATTGGTTGGAGGGAAATTGCACTTTTGTTCATGTATCTACCCCTCTTTTCTAG	MAFRPRFRRRTFRRRTNRARPRRTFRRSYYRGRRTRRPNTTKRIRNIAARKCKDKMLGLPYTLDDPPAPANPGEATTLTGNSTWGIIWNASGRSIGRLNPTGQALFPLEADRGKSRVYFRGVAEKMSMETNSNAAWIHRRTVFLDGGETIRTHMPPDTASTLTGSLGYVRPLYTVLNTAAASEPGATAWHEISDQIYDGQHNVDWSNLITARMDSQKVKVLYDKTRRISSGNDRGTWKINKYWHPVNRTIIYDDDQDGNEINTAPWSSGSRQSAGDVIVMDIFSCADGEEADEIRVGVESTVYWHEGSGY	ATGGCTTTCCGACCCCGCTTCCGCAGGCGTACGTTTCGACGGAGGACCAATCGTGCGAGGCCACGTCGCACCTTCCGTCGTTCCTACTATCGGGGTCGCCGGACACGACGTCCCAACACAACCAAGAGGATCCGCAATATTGCTGCACGGAAGTGCAAGGACAAAATGCTCGGCTTGCCGTACACCCTCGACGATCCACCGGCCCCCGCAAATCCCGGGGAAGCGACAACCTTAACAGGGAATTCAACATGGGGTATCATCTGGAACGCCAGCGGGCGTTCTATTGGCCGGCTGAATCCGACCGGACAGGCTCTCTTTCCCCTCGAAGCCGATCGAGGGAAGAGTCGAGTCTACTTCAGGGGAGTGGCGGAGAAAATGTCTATGGAGACAAACTCCAATGCTGCGTGGATCCACCGGAGGACCGTATTTTTGGATGGGGGGGAAACTATCCGGACCCACATGCCACCCGACACTGCCTCGACCCTCACGGGATCCCTCGGCTATGTCAGGCCGTTGTACACAGTACTCAACACGGCTGCTGCCTCGGAGCCAGGTGCTACCGCTTGGCACGAAATCAGCGACCAAATCTACGACGGGCAACACAATGTAGATTGGAGCAACCTCATCACTGCCCGGATGGACAGTCAGAAGGTCAAAGTCCTATACGACAAGACCAGGAGAATTTCTTCGGGCAACGACCGGGGTACATGGAAGATCAACAAGTACTGGCACCCGGTCAATCGGACGATCATTTATGATGACGACCAGGATGGAAATGAAATTAACACCGCACCATGGAGTTCGGGATCACGTCAGAGCGCAGGCGATGTCATTGTCATGGATATATTCAGCTGCGCCGACGGCGAAGAAGCGGATGAGATACGAGTTGGAGTGGAGTCAACCGTATATTGGCATGAAGGAAGTGGATACTAG				TAATGTTATACTCCCAGCAGAGAACACAGGGCACACTGCCCATTATATAAAGAAGCGACCCCGCACAATCAGTAAGTGGGTCCTCAACAATTTTGAAATGACGCCATATTCAACAAATCAAAATGGCTTTCCGACCCCGCTTCCGCAGGCGTACGTTTCGACGGAGGACCAATCGTGCGAGGCCACGTCGCACCTTCCGTCGTTCCTACTATCGGGGTCGCCGGACACGACGTCCCAACACAACCAAGAGGATCCGCAATATTGCTGCACGGAAGTGCAAGGACAAAATGCTCGGCTTGCCGTACACCCTCGACGATCCACCGGCCCCCGCAAATCCCGGGGAAGCGACAACCTTAACAGGGAATTCAACATGGGGTATCATCTGGAACGCCAGCGGGCGTTCTATTGGCCGGCTGAATCCGACCGGACAGGCTCTCTTTCCCCTCGAAGCCGATCGAGGGAAGAGTCGAGTCTACTTCAGGGGAGTGGCGGAGAAAATGTCTATGGAGACAAACTCCAATGCTGCGTGGATCCACCGGAGGACCGTATTTTTGGATGGGGGGGAAACTATCCGGACCCACATGCCACCCGACACTGCCTCGACCCTCACGGGATCCCTCGGCTATGTCAGGCCGTTGTACACAGTACTCAACACGGCTGCTGCCTCGGAGCCAGGTGCTACCGCTTGGCACGAAATCAGCGACCAAATCTACGACGGGCAACACAATGTAGATTGGAGCAACCTCATCACTGCCCGGATGGACAGTCAGAAGGTCAAAGTCCTATACGACAAGACCAGGAGAATTTCTTCGGGCAACGACCGGGGTACATGGAAGATCAACAAGTACTGGCACCCGGTCAATCGGACGATCATTTATGATGACGACCAGGATGGAAATGAAATTAACACCGCACCATGGAGTTCGGGATCACGTCAGAGCGCAGGCGATGTCATTGTCATGGATATATTCAGCTGCGCCGACGGCGAAGAAGCGGATGAGATACGAGTTGGAGTGGAGTCAACCGTATATTGGCATGAAGGAAGTGGATACTAGAAAAGAGGGGTAGATACATGAACAAAAGTGCAATTTCCCTCCAACCAATCCACGTCAGCCTTGGGATCCATACGTGGGTCCTCATTAGCCAACCAAATGCAACAACGACCCCACTTTACCAATTGCTTCTTTCGGTACTTGTCTGTCGTGTAAAATTCCAATTGGCTGCCTAGCCAAGACTTGTATTGTGGAAAAAAAGATAGTCCACCTGCCACGTCATCAAAGACTGCATACTTCGCGGAAGATATGTCCTCGTCCAATGAGAAGAGGCCGCCAAAATAGGCATGATCTCCTAGTGATCGAGACCACATGGTCTTGCCGGTTCGCGTAGGTCCGTAAATGACCAGCGATTTTCCTCTACCTAAATAAATGTGAGTCATGATTCCTTATGGCGTCGCAGACGAGCCCCGGAGTGGAGGCGCAGCGACGTGCGTCAGTGGTAGTCATGGAGGTTGCCCCCCGTAGGGGGGCCTATGAAACCGACCGCTGCCGGCACACAGGGTGCGATATAACATACCACTTACACTTGCATCCCAGTCAGTGAATTTGCCAGCCCATTCATCGAGTTCACCATATCCACTAGTGTTGAATACGTGCTCTGGGTTAGGTCGATATGGCTCTGGATCCACTCGGTAGTTCCAATCGGCATAAGCGGCCAAGCTGTTGAAGTTGGCGAGCAGTAGTCGTGGAGCCAACTCACGAGCAAGGCGCCAAAACTCCTCTCTAGTCGGTGCCATGCAGATTTCAGCGTAGTAATCGCGCTTTTCAGAGCGATCCACTTCGCCGGGTCGTTCGAGTCCTCCTGCGACAACGTCACCATCTTTGATCGCGTAATCATAACCGCGTGCAGGGTTCCCGAGAGAAGGCGAGATGTTAGGGTGGAAGCCGTCAACATCATACACGTCATGTCGTCTTGTTCTGAACTTTCTTCCGAAATCGACAAAAGCGTGCAAATGAGTTCCGCCATCAGAGTGGGACTCTCGTGCAATGATGCATTCTGCACCCATTCCTGACAGGTGCTCAACAATTGAGAACGGGTCGAGACCCTCCGATTGCGAATAGGTGAGGAGGACATAGCGTGCGTTGGTGACAAATGCCATTTTCCGAGTGTGTCCTGCTGGGAGAATT
MN379608.1	Gemykibivirus	Gemykibivirus galga3	Chicken genomovirus mg4_1218	Chicken genomovirus mg4_1218, complete genome	Gallus gallus	Birds	Domestic Chicken	tracheal swab	USA	2173	04-APR-2020	MPAYEIRNAQYALLTYPQCGDLDPFRIVDAAASVGAECIVARELHADGGNHLHAFIDFGRRYTTRRADVFDVDGRHPNIQSRLRDPVAGYDYVIKDGDVVAGGAERPEAKQNAVDKRQDNWHAICNATSRDEFFELVREHFPERLVTGWNNILAYANHHFPLVPEPSQPVSGFDFDTSRYPELDRWAQCIIDWDASLGRGKSLVLYGDTLTGKTQWARSLGPHCYHNGQFNPQIHSGHARYAIFDDLKGGFKCWPSFKQWLGQQREFTITGKYLPLTTITWGKPCIYISNTDPRMEVENSQDLDWLEGNCVFVHIEAPLF	ATGCCTGCTTACGAAATCCGCAATGCCCAATACGCGCTCCTCACCTACCCCCAATGTGGGGACCTTGACCCTTTCAGGATTGTCGACGCTGCTGCCTCGGTTGGCGCAGAGTGCATTGTCGCAAGGGAACTACATGCTGACGGCGGAAACCATCTCCATGCTTTTATCGACTTTGGAAGACGATATACAACCCGACGCGCAGATGTATTTGATGTCGATGGTCGACACCCTAACATCCAGTCTCGCTTACGAGATCCGGTGGCTGGATACGACTATGTCATCAAGGATGGCGACGTGGTTGCTGGTGGAGCAGAAAGACCTGAGGCAAAGCAGAATGCAGTTGACAAAAGACAAGACAATTGGCATGCTATCTGCAATGCAACTTCTCGGGATGAATTTTTCGAACTTGTTCGAGAGCATTTCCCCGAACGACTGGTCACAGGCTGGAACAACATTCTTGCCTACGCAAATCACCATTTTCCACTGGTCCCAGAGCCATCTCAACCGGTTAGCGGATTCGACTTCGACACTTCGCGATATCCTGAGCTCGATCGATGGGCTCAGTGCATAATTGACTGGGATGCTTCTCTCGGAAGAGGCAAATCGCTGGTGTTATACGGAGATACGTTGACGGGCAAGACCCAGTGGGCCAGGTCCCTAGGCCCACATTGTTACCACAATGGGCAGTTCAATCCACAGATTCATTCTGGGCATGCCCGGTATGCAATATTCGACGATCTCAAAGGTGGTTTCAAGTGCTGGCCTTCCTTTAAACAGTGGTTGGGCCAGCAGAGGGAGTTCACTATAACTGGAAAATACCTTCCGCTTACTACGATCACTTGGGGGAAACCATGTATCTACATTTCAAACACTGATCCCCGCATGGAAGTGGAGAATTCGCAGGATCTTGATTGGTTGGAGGGAAATTGTGTCTTTGTTCATATAGAAGCTCCACTGTTTTAG	MAWTRRSGRFGRRRGFRRRYRPRRRFRGRRNYRSRRPRMTTRRVRNIAARKCRDNMRTGSLNGDGSFNAYGGLNMAGENLYGVLFSPTARIPAQTLAPNPAMRVKSRCFVRGFSERINFRTDSGETWRWRRIVFSTPNLGQNLSQDFLSNYYDSVNGQIRSLINVRSGNFASDLARIYSFIFEGTRNADWANPLTAKVDRTKVRIWADQIFTIQSNNDRGTDKNFKFWYPINKTIHYDEGELGADSKFVSKWSDSRMAPGRVGDIFIFDILSSNENTTGDTAIFSPHCTYYWHEGSAA	ATGGCATGGACACGTCGCAGTGGCCGGTTTGGTCGGAGGCGGGGTTTCCGCCGGAGGTATCGACCCCGCCGTCGATTTCGCGGTCGGCGAAATTATCGAAGCCGTCGTCCTCGGATGACAACTCGGCGCGTTCGCAACATAGCGGCAAGGAAGTGTCGCGACAACATGAGAACGGGGAGCCTCAACGGAGACGGGAGCTTCAACGCATACGGGGGTCTTAACATGGCGGGCGAAAATCTTTACGGCGTTCTTTTCAGTCCTACGGCACGCATACCCGCTCAGACCCTTGCACCGAATCCCGCTATGCGGGTAAAAAGTCGGTGTTTCGTTCGCGGGTTTAGCGAGCGAATTAATTTCCGCACAGACTCGGGAGAGACTTGGCGGTGGAGACGAATTGTTTTCAGCACTCCCAATTTGGGTCAAAACCTGTCACAAGACTTTTTGTCGAATTATTATGACAGCGTTAATGGTCAGATTCGCAGCCTGATCAATGTCCGAAGCGGGAACTTTGCTTCCGATTTGGCAAGGATCTACTCCTTCATTTTCGAAGGTACACGCAATGCGGATTGGGCCAACCCCCTCACTGCGAAGGTCGATCGCACAAAAGTGCGCATCTGGGCGGATCAGATTTTTACGATTCAGTCCAACAATGATCGCGGTACGGATAAGAACTTTAAGTTCTGGTATCCGATCAATAAGACCATTCACTACGACGAAGGAGAATTGGGAGCGGACTCGAAGTTTGTGAGCAAGTGGTCCGATAGCCGTATGGCACCTGGCAGGGTCGGAGATATTTTCATCTTCGATATTCTCAGTTCCAACGAGAATACCACTGGGGATACTGCAATTTTCAGCCCGCATTGTACATATTATTGGCATGAAGGCTCTGCTGCCTAA				TAATATTACCCCATCTGTTCAGCTGTAGGTGAACACTCGTGGACTATATATAGGCAGCGACCCCCGCGGAGAAACTCAATTTTCTGAGTCATTTTCTCCACCCACCCTTATGCAAGAATCGTACGATTATGGCATGGACACGTCGCAGTGGCCGGTTTGGTCGGAGGCGGGGTTTCCGCCGGAGGTATCGACCCCGCCGTCGATTTCGCGGTCGGCGAAATTATCGAAGCCGTCGTCCTCGGATGACAACTCGGCGCGTTCGCAACATAGCGGCAAGGAAGTGTCGCGACAACATGAGAACGGGGAGCCTCAACGGAGACGGGAGCTTCAACGCATACGGGGGTCTTAACATGGCGGGCGAAAATCTTTACGGCGTTCTTTTCAGTCCTACGGCACGCATACCCGCTCAGACCCTTGCACCGAATCCCGCTATGCGGGTAAAAAGTCGGTGTTTCGTTCGCGGGTTTAGCGAGCGAATTAATTTCCGCACAGACTCGGGAGAGACTTGGCGGTGGAGACGAATTGTTTTCAGCACTCCCAATTTGGGTCAAAACCTGTCACAAGACTTTTTGTCGAATTATTATGACAGCGTTAATGGTCAGATTCGCAGCCTGATCAATGTCCGAAGCGGGAACTTTGCTTCCGATTTGGCAAGGATCTACTCCTTCATTTTCGAAGGTACACGCAATGCGGATTGGGCCAACCCCCTCACTGCGAAGGTCGATCGCACAAAAGTGCGCATCTGGGCGGATCAGATTTTTACGATTCAGTCCAACAATGATCGCGGTACGGATAAGAACTTTAAGTTCTGGTATCCGATCAATAAGACCATTCACTACGACGAAGGAGAATTGGGAGCGGACTCGAAGTTTGTGAGCAAGTGGTCCGATAGCCGTATGGCACCTGGCAGGGTCGGAGATATTTTCATCTTCGATATTCTCAGTTCCAACGAGAATACCACTGGGGATACTGCAATTTTCAGCCCGCATTGTACATATTATTGGCATGAAGGCTCTGCTGCCTAAAACAGTGGAGCTTCTATATGAACAAAGACACAATTTCCCTCCAACCAATCAAGATCCTGCGAATTCTCCACTTCCATGCGGGGATCAGTGTTTGAAATGTAGATACATGGTTTCCCCCAAGTGATCGTAGTAAGCGGAAGGTATTTTCCAGTTATAGTGAACTCCCTCTGCTGGCCCAACCACTGTTTAAAGGAAGGCCAGCACTTGAAACCACCTTTGAGATCGTCGAATATTGCATACCGGGCATGCCCAGAATGAATCTGTGGATTGAACTGCCCATTGTGGTAACAATGTGGGCCTAGGGACCTGGCCCACTGGGTCTTGCCCGTCAACGTATCTCCGTATAACACCAGCGATTTGCCTCTTCCTAAAAGGGTTAGCATTTCTTGGCACCAGATAGTTCTCTTTCTGATTAGCCGCCGGCAGGCGAGCCCCGAAGAGCAGGGCGATGCTGACCGCCAGGGAAACGGCCCGCAGGGCCGTCGCTCGCAGCTCCTCGTAGGGTGCGATACAACGCTACGCACCCGAGGGGACTTACCGAGAGAAGCATCCCAGTCAATTATGCACTGAGCCCATCGATCGAGCTCAGGATATCGCGAAGTGTCGAAGTCGAATCCGCTAACCGGTTGAGATGGCTCTGGGACCAGTGGAAAATGGTGATTTGCGTAGGCAAGAATGTTGTTCCAGCCTGTGACCAGTCGTTCGGGGAAATGCTCTCGAACAAGTTCGAAAAATTCATCCCGAGAAGTTGCATTGCAGATAGCATGCCAATTGTCTTGTCTTTTGTCAACTGCATTCTGCTTTGCCTCAGGTCTTTCTGCTCCACCAGCAACCACGTCGCCATCCTTGATGACATAGTCGTATCCAGCCACCGGATCTCGTAAGCGAGACTGGATGTTAGGGTGTCGACCATCGACATCAAATACATCTGCGCGTCGGGTTGTATATCGTCTTCCAAAGTCGATAAAAGCATGGAGATGGTTTCCGCCGTCAGCATGTAGTTCCCTTGCGACAATGCACTCTGCGCCAACCGAGGCAGCAGCGTCGACAATCCTGAAAGGGTCAAGGTCCCCACATTGGGGGTAGGTGAGGAGCGCGTATTGGGCATTGCGGATTTCGTAAGCAGGCATAATTGAACAGATGGGATT
MF327571.1	Gemykibivirus	Gemykibivirus giapa1	Gemykibivirus giapa1	Gemykibivirus giapa1 strain gpge014, complete genome	Giant pandas	Mammals	Giant Panda	nasopharyngeal secretion	China	2063	28-AUG-2025	MEHLGVLGAECIVGRENHLDGGLHLHAFFMFERKFESRNVRIFDVDGKHPNIVLGPNVVRGWGTPEKGWDYATKYGDVVAGGLERPGSGVPEAGSVWASIILSEDRESFFEAVARLAPRALLCNFSSLRCYADWKYRREPEPYSHPGNISFDTAEFPGLDSWVQQNLVGGRRRSLILYGPTRTGKTLWARSLGRHAYFGGLFCLDESVDDVDYAIFDDMQGGLSFFHAYKFWLGCQSQFYATDKYKGKKLIHWGRPSIYISNTNPFGDNGVDVDWLEGNCDVVMVDEPIFRASTD	ATGGAACATCTTGGAGTCCTTGGGGCGGAGTGCATCGTTGGACGAGAGAATCACCTTGATGGAGGACTTCACCTCCACGCTTTCTTTATGTTCGAACGGAAGTTTGAGTCAAGAAATGTCCGTATTTTCGATGTGGACGGCAAGCACCCGAACATTGTCCTGGGTCCAAATGTTGTCCGTGGTTGGGGTACACCAGAGAAGGGTTGGGATTATGCGACGAAGTATGGGGACGTTGTTGCGGGGGGACTCGAAAGACCCGGAAGTGGGGTTCCTGAGGCTGGCTCTGTATGGGCTTCAATCATCCTTTCAGAAGATCGAGAGAGCTTTTTTGAAGCTGTCGCGAGACTGGCTCCGAGAGCACTTCTGTGTAACTTCTCTTCCCTCAGATGTTATGCTGATTGGAAATATCGGCGGGAACCAGAACCCTACTCTCACCCTGGCAACATATCGTTCGACACAGCGGAGTTTCCAGGACTCGATTCATGGGTACAACAAAATTTGGTGGGAGGACGACGAAGGTCTCTGATTCTTTACGGTCCGACCCGAACAGGCAAAACGCTTTGGGCACGCAGTCTAGGCAGACATGCATATTTTGGTGGCCTGTTCTGCTTGGACGAGAGTGTTGATGACGTCGATTATGCTATCTTCGACGATATGCAGGGTGGTTTATCTTTCTTTCACGCTTACAAGTTTTGGTTGGGTTGTCAATCACAGTTCTATGCAACTGATAAATACAAGGGCAAGAAATTGATTCATTGGGGAAGGCCGTCTATATACATTTCCAACACTAATCCCTTCGGGGACAATGGTGTTGATGTTGACTGGCTGGAGGGCAACTGCGATGTCGTCATGGTTGACGAACCTATCTTTCGTGCCAGTACAGACTAG	MCLTQDLQSWVEPPGPFSKQFGAQPHAPWNATGRPAENSDGQRGSKVDVSLRTSESIFAVGVKERITLETNNSAPWQWRRICFTSKDDFGQRDPDTSDYFRRTSNGMVRLVRAQNEVTYLQDQLFEGQRNQDLAATDRVTDVVFRGQNQTDWVNHFIAPIDTSKISLKFDRTRVIQSNNDSGTVRYYKDWFAMNKNIYYDDEESGDQTFPSMFSVENKQGMGDYYIYDIIEPQGGDSTDAMEFEPQARLYWHEN	ATGTGTTTAACACAGGATCTGCAGTCATGGGTGGAGCCACCGGGTCCATTTTCCAAACAGTTTGGTGCCCAACCGCACGCCCCGTGGAATGCAACTGGACGCCCCGCCGAAAATTCCGACGGACAACGTGGAAGTAAGGTCGACGTGTCCCTTCGCACGTCGGAATCGATATTTGCCGTTGGGGTTAAGGAGCGCATCACACTGGAAACCAATAACTCTGCGCCGTGGCAGTGGAGACGCATCTGCTTCACTTCAAAGGATGATTTCGGACAACGGGACCCAGATACCTCAGACTATTTCCGTCGAACATCGAATGGAATGGTCAGACTAGTAAGGGCGCAAAACGAGGTTACCTACCTCCAGGATCAGCTGTTCGAGGGACAACGGAACCAAGACCTTGCCGCAACTGATCGGGTGACCGACGTTGTGTTCCGCGGACAAAACCAGACCGACTGGGTCAACCATTTCATCGCCCCCATCGACACTTCGAAAATTTCTCTGAAGTTTGACCGGACTCGTGTTATTCAGTCCAACAACGATAGTGGTACTGTGAGGTACTACAAGGATTGGTTTGCTATGAACAAGAACATCTATTATGATGATGAGGAGAGTGGAGATCAAACGTTCCCTTCAATGTTCTCTGTGGAGAATAAGCAAGGCATGGGGGATTACTACATTTATGACATAATTGAACCGCAAGGAGGAGATTCTACGGATGCGATGGAATTTGAGCCCCAAGCTAGGCTGTATTGGCACGAAAACTAG	putative ORF3 protein	MESLGRSASLDERITLMEDFTSTLSLCSNGSLSQEMSVFSMWTASTRTLSWVQMLSVVGVHQRRVGIMRRSMGTLLRGDSKDPEVGFLRLALYGLQSSFQKIERAFLKLSRDWLREHFCVTSLPSDVMLIGNIGGNQNPTLTLATYRSTQRSFQDSIHGYNKIWWDMDLTVSASLRSKYTFLTWAVWAGALPPARGSRPGHPSVPLCKCHPRAR	TTGGAGTCCTTGGGGCGGAGTGCATCGTTGGACGAGAGAATCACCTTGATGGAGGACTTCACCTCCACGCTTTCTTTATGTTCGAACGGAAGTTTGAGTCAAGAAATGTCCGTATTTTCGATGTGGACGGCAAGCACCCGAACATTGTCCTGGGTCCAAATGTTGTCCGTGGTTGGGGTACACCAGAGAAGGGTTGGGATTATGCGACGAAGTATGGGGACGTTGTTGCGGGGGGACTCGAAAGACCCGGAAGTGGGGTTCCTGAGGCTGGCTCTGTATGGGCTTCAATCATCCTTTCAGAAGATCGAGAGAGCTTTTTTGAAGCTGTCGCGAGACTGGCTCCGAGAGCACTTCTGTGTAACTTCTCTTCCCTCAGATGTTATGCTGATTGGAAATATCGGCGGGAACCAGAACCCTACTCTCACCCTGGCAACATATCGTTCGACACAGCGGAGTTTCCAGGACTCGATTCATGGGTACAACAAAATTTGGTGGGACATGGATTTAACGGTGAGTGCGTCGCTTCGCTCCAAGTATACATTCTTGACTTGGGCTGTTTGGGCAGGAGCGTTGCCTCCAGCACGGGGTTCCCGCCCAGGGCACCCTTCGGTGCCCTTGTGCAAATGTCACCCTCGTGCGAGGTGA	ATGGAACATCTTGGAGTCCTTGGGGCGGAGTGCATCGTTGGACGAGAGAATCACCTTGATGGAGGACTTCACCTCCACGCTTTCTTTATGTTCGAACGGAAGTTTGAGTCAAGAAATGTCCGTATTTTCGATGTGGACGGCAAGCACCCGAACATTGTCCTGGGTCCAAATGTTGTCCGTGGTTGGGGTACACCAGAGAAGGGTTGGGATTATGCGACGAAGTATGGGGACGTTGTTGCGGGGGGACTCGAAAGACCCGGAAGTGGGGTTCCTGAGGCTGGCTCTGTATGGGCTTCAATCATCCTTTCAGAAGATCGAGAGAGCTTTTTTGAAGCTGTCGCGAGACTGGCTCCGAGAGCACTTCTGTGTAACTTCTCTTCCCTCAGATGTTATGCTGATTGGAAATATCGGCGGGAACCAGAACCCTACTCTCACCCTGGCAACATATCGTTCGACACAGCGGAGTTTCCAGGACTCGATTCATGGGTACAACAAAATTTGGTGGGACATGGATTTAACGGTGAGTGCGTCGCTTCGCTCCAAGTATACATTCTTGACTTGGGCTGTTTGGGCAGGAGCGTTGCCTCCAGCACGGGGTTCCCGCCCAGGGCACCCTTCGGTGCCCTTGTGCAAATGTCACCCTCGTGCGAGGTGAATTTGGGCTGACTTGTTTAGGACGACGAAGGTCTCTGATTCTTTACGGTCCGACCCGAACAGGCAAAACGCTTTGGGCACGCAGTCTAGGCAGACATGCATATTTTGGTGGCCTGTTCTGCTTGGACGAGAGTGTTGATGACGTCGATTATGCTATCTTCGACGATATGCAGGGTGGTTTATCTTTCTTTCACGCTTACAAGTTTTGGTTGGGTTGTCAATCACAGTTCTATGCAACTGATAAATACAAGGGCAAGAAATTGATTCATTGGGGAAGGCCGTCTATATACATTTCCAACACTAATCCCTTCGGGGACAATGGTGTTGATGTTGACTGGCTGGAGGGCAACTGCGATGTCGTCATGGTTGACGAACCTATCTTTCGTGCCAGTACAGACTAGTTTTCGTGCCAATACAGCCTAGCTTGGGGCTCAAATTCCATCGCATCCGTAGAATCTCCTCCTTGCGGTTCAATTATGTCATAAATGTAGTAATCCCCCATGCCTTGCTTATTCTCCACAGAGAACATTGAAGGGAACGTTTGATCTCCACTCTCCTCATCATCATAATAGATGTTCTTGTTCATAGCAAACCAATCCTTGTAGTACCTCACAGTACCACTATCGTTGTTGGACTGAATAACACGAGTCCGGTCAAACTTCAGAGAAATTTTCGAAGTGTCGATGGGGGCGATGAAATGGTTGACCCAGTCGGTCTGGTTTTGTCCGCGGAACACAACGTCGGTCACCCGATCAGTTGCGGCAAGGTCTTGGTTCCGTTGTCCCTCGAACAGCTGATCCTGGAGGTAGGTAACCTCGTTTTGCGCCCTTACTAGTCTGACCATTCCATTCGATGTTCGACGGAAATAGTCTGAGGTATCTGGGTCCCGTTGTCCGAAATCATCCTTTGAAGTGAAGCAGATGCGTCTCCACTGCCACGGCGCAGAGTTATTGGTTTCCAGTGTGATGCGCTCCTTAACCCCAACGGCAAATATCGATTCCGACGTGCGAAGGGACACGTCGACCTTACTTCCACGTTGTCCGTCGGAATTTTCGGCGGGGCGTCCAGTTGCATTCCACGGGGCGTGCGGTTGGGCACCAAACTGTTTGGAAAATGGACCCGGTGGCTCCACCCATGACTGCAGATCCTGTGTTAAACACATCGGAAGTGGGATTTCCTTCCGTAATATCCGTCCATGACGTCATTGTATCACGTTTCTTTTTGCTCGTGACATTCAGGAGACTCTTCCTTGACCGGCGAGCGGTTCTCCTGTAGTATCGCATCTTCCCTGCGGACCGGCGAACGAAACGGAAAGGTCGACTTCGACGACTGGAGGGTCTTCGGTGCTGAGTAAGTGAGGAGGCCATGTTTAGCCGCGAAACGAAAGGTCATGTGAGTGCCACTGGATT
MK032708.1	Gemykibivirus	Gemykibivirus hadtis1	Gemykibivirus hadtis1	MAG: Gemykibivirus hadtis1 isolate ctcf212, complete genome	Haddock	Actinopterygii	Haddock	haddock tissue	USA	2151	28-AUG-2025	MTFNFNARYALLTYSQCGDLDPWAVNNHLAQLRAECIIARETHADGGTHLHCFVDFGQKFRSRRANVFDVDGKHPNVAPTHTTPQAGFDYACKDGDIVAGGLARPDAGKIARDRSPWHDIVAAESRDEFYKLCMELDPRSLCVSFGSLQKYVDWRYREDPTPYQQPEGITLLHGSIPELCEWLRNMAAGPTRKRGQSLCLWGPSRRGKTIWARAHGRHAYFGGLFCLDEPTDDVDYAVFDDINGGIQFFPQYKWWLGHQKEFYATDKYKGKRLIKWGRPAIWVSNDDPREQHGADRDWLDANVMFYYVDTPLVELS	ATGACATTCAACTTCAACGCCCGCTATGCCTTACTCACCTACTCTCAGTGCGGGGACCTCGACCCATGGGCGGTTAATAACCATCTTGCTCAACTACGAGCAGAATGCATCATCGCAAGAGAAACCCATGCTGATGGTGGAACTCATCTACACTGCTTTGTCGATTTCGGACAGAAATTTAGATCGCGGCGGGCAAATGTCTTCGATGTGGATGGCAAGCACCCAAATGTTGCACCTACGCACACGACACCACAAGCGGGTTTCGACTATGCGTGCAAGGACGGTGACATTGTGGCAGGGGGACTTGCAAGACCAGATGCTGGCAAAATCGCTCGAGACAGAAGTCCATGGCATGATATCGTGGCTGCAGAGAGTAGAGACGAATTTTACAAACTATGCATGGAGCTTGATCCACGAAGTCTCTGCGTCAGTTTCGGCTCACTTCAAAAATACGTCGACTGGAGATATCGAGAGGATCCCACACCATATCAACAGCCAGAAGGGATCACTCTATTACATGGCAGTATTCCAGAGCTCTGCGAGTGGCTACGGAACATGGCTGCAGGCCCTACAAGAAAACGTGGCCAAAGCCTGTGTTTGTGGGGTCCAAGCAGGCGCGGAAAAACAATTTGGGCTCGGGCACACGGGAGACACGCATACTTTGGTGGACTGTTCTGCCTGGATGAACCCACAGACGACGTGGACTACGCCGTGTTCGACGACATCAACGGAGGTATACAATTCTTCCCTCAATACAAGTGGTGGCTAGGACACCAAAAGGAATTCTACGCCACAGACAAATACAAGGGCAAGAGACTGATCAAATGGGGTAGACCAGCAATATGGGTGTCGAATGACGACCCCAGAGAACAACACGGGGCAGACAGAGATTGGTTAGACGCAAACGTTATGTTTTATTATGTAGACACCCCCCTAGTTGAGCTAAGCTAG	MRYGYRTRRYRRARRGNASRFRKFRRSYRRGTRRFLRRSFGSRKALLNITSRKARDNMIGVSVAEDGTPLNPGQPRVLTGDRSWEFAFVPSARAVELDNRDLNLVHTGDYSRRRTETYSVGYKERVTLEAGTPANWLWRRIVVTIKSLEPAQSFPQGALYNNFDTSQPNPGYMRTMFDFSTNTLARQTLYREVFQGTLGVDWQDIFNVPVNTRRVNKIYDRVIPVSGGNNAGHWKRTKFWHPVRHNLVYNEKESGDHKDTRSEASHYNNGAKYGCGDLWVIDLFACANGSASDVMNFLPQGTYYWHER	ATGCGTTATGGATACCGCACCCGTCGATACCGCCGCGCTCGCCGCGGAAATGCGTCGCGCTTTCGAAAGTTTAGAAGATCGTATCGACGAGGCACACGCCGTTTTTTGCGACGTTCTTTTGGCTCTCGAAAAGCTCTCCTCAATATCACCTCCCGAAAAGCAAGGGACAACATGATTGGTGTCTCGGTCGCTGAGGATGGTACCCCGTTGAATCCTGGCCAGCCTCGTGTTCTTACGGGCGATCGCTCTTGGGAGTTTGCCTTCGTCCCCTCTGCGCGTGCCGTGGAGTTGGATAATCGGGACCTGAACCTGGTGCACACCGGTGACTACTCTCGTCGGAGGACGGAAACGTATTCTGTGGGGTATAAGGAGCGCGTGACGCTTGAAGCGGGTACACCCGCCAACTGGCTGTGGAGACGAATTGTTGTCACTATCAAGTCGTTGGAGCCTGCTCAGTCTTTTCCGCAGGGGGCGTTGTACAATAATTTTGATACGTCGCAGCCTAATCCTGGCTACATGCGTACCATGTTTGATTTTTCTACGAATACCCTGGCTCGGCAGACGCTGTACCGAGAAGTGTTTCAAGGAACGCTAGGCGTCGATTGGCAAGATATCTTTAATGTTCCAGTCAACACGCGTCGTGTCAACAAGATCTACGATCGTGTCATTCCCGTTTCTGGGGGCAATAACGCTGGGCATTGGAAGCGTACGAAGTTTTGGCATCCTGTTAGGCATAATCTTGTGTATAACGAGAAGGAAAGTGGTGACCACAAGGATACTCGGTCGGAGGCCTCGCACTACAACAATGGTGCGAAGTATGGCTGTGGGGATCTGTGGGTCATTGATTTGTTCGCATGTGCGAATGGCTCTGCCAGTGATGTCATGAATTTCTTGCCGCAAGGCACATATTATTGGCATGAGCGCTAG				AAAATTTACCCAACCGGACATTGGAACCGGAACCACGAAGTGGTATATATATGTCGGGTCGCCCACTTTTGTTTTGTGGCTTTGTGACCTGTCATCATCAGCAATATGCGTTATGGATACCGCACCCGTCGATACCGCCGCGCTCGCCGCGGAAATGCGTCGCGCTTTCGAAAGTTTAGAAGATCGTATCGACGAGGCACACGCCGTTTTTTGCGACGTTCTTTTGGCTCTCGAAAAGCTCTCCTCAATATCACCTCCCGAAAAGCAAGGGACAACATGATTGGTGTCTCGGTCGCTGAGGATGGTACCCCGTTGAATCCTGGCCAGCCTCGTGTTCTTACGGGCGATCGCTCTTGGGAGTTTGCCTTCGTCCCCTCTGCGCGTGCCGTGGAGTTGGATAATCGGGACCTGAACCTGGTGCACACCGGTGACTACTCTCGTCGGAGGACGGAAACGTATTCTGTGGGGTATAAGGAGCGCGTGACGCTTGAAGCGGGTACACCCGCCAACTGGCTGTGGAGACGAATTGTTGTCACTATCAAGTCGTTGGAGCCTGCTCAGTCTTTTCCGCAGGGGGCGTTGTACAATAATTTTGATACGTCGCAGCCTAATCCTGGCTACATGCGTACCATGTTTGATTTTTCTACGAATACCCTGGCTCGGCAGACGCTGTACCGAGAAGTGTTTCAAGGAACGCTAGGCGTCGATTGGCAAGATATCTTTAATGTTCCAGTCAACACGCGTCGTGTCAACAAGATCTACGATCGTGTCATTCCCGTTTCTGGGGGCAATAACGCTGGGCATTGGAAGCGTACGAAGTTTTGGCATCCTGTTAGGCATAATCTTGTGTATAACGAGAAGGAAAGTGGTGACCACAAGGATACTCGGTCGGAGGCCTCGCACTACAACAATGGTGCGAAGTATGGCTGTGGGGATCTGTGGGTCATTGATTTGTTCGCATGTGCGAATGGCTCTGCCAGTGATGTCATGAATTTCTTGCCGCAAGGCACATATTATTGGCATGAGCGCTAGCTTAGCTCAACTAGGGGGGTGTCTACATAATAAAACATAACGTTTGCGTCTAACCAATCTCTGTCTGCCCCGTGTTGTTCTCTGGGGTCGTCATTCGACACCCATATTGCTGGTCTACCCCATTTGATCAGTCTCTTGCCCTTGTATTTGTCTGTGGCGTAGAATTCCTTTTGGTGTCCTAGCCACCACTTGTATTGAGGGAAGAATTGTATACCTCCGTTGATGTCGTCGAACACGGCGTAGTCCACGTCGTCTGTGGGTTCATCCAGGCAGAACAGTCCACCAAAGTATGCGTGTCTCCCGTGTGCCCGAGCCCAAATTGTTTTTCCGCGCCTGCTTGGACCCCACAAACACAGGCTTTGGCCACGTTCTCCATCTATAATCGTTAGTATGACGGCGCTAGACTTGGATCCTAGCGCACTCGAGCCTGGCGACCCCAGGGGGGAGGGGCCCCTTGGGAGGGCCCCCCTGGTGCCCCTTTATGGGGCGCGGGAGCCTAAGGCGACGTGAAAGACTTACTTCTTGTAGGGCCTGCAGCCATGTTCCGTAGCCACTCGCAGAGCTCTGGAATACTGCCATGTAATAGAGTGATCCCTTCTGGCTGTTGATATGGTGTGGGATCCTCTCGATATCTCCAGTCGACGTATTTTTGAAGTGAGCCGAAACTGACGCAGAGACTTCGTGGATCAAGCTCCATGCATAGTTTGTAAAATTCGTCTCTACTCTCTGCAGCCACGATATCATGCCATGGACTTCTGTCTCGAGCGATTTTGCCAGCATCTGGTCTTGCAAGTCCCCCTGCCACAATGTCACCGTCCTTGCACGCATAGTCGAAACCCGCTTGTGGTGTCGTGTGCGTAGGTGCAACATTTGGGTGCTTGCCATCCACATCGAAGACATTTGCCCGCCGCGATCTAAATTTCTGTCCGAAATCGACAAAGCAGTGTAGATGAGTTCCACCATCAGCATGGGTTTCTCTTGCGATGATGCATTCTGCTCGTAGTTGAGCAAGATGGTTATTAACCGCCCATGGGTCGAGGTCCCCGCACTGAGAGTAGGTGAGTAAGGCATAGCGGGCGTTGAAGTTGAATGTCATGTGACTGGTTCCGGTTGGGATAT
MK249305.1	Gemykibivirus	Gemykibivirus haeme1	Finch associated genomovirus 3	Finch associated genomovirus 3 isolate S30P_D, complete genome	Finch	Birds	Finch (General)	feces	USA	2242	22-MAY-2019	MPFRFQARYGLLTYPQCGDLDPWRIVALLGDLGAECIIGRESHTDGGLHLHAFFMFERKFESRNVRVFDVDGHHPNIVRGYSTPEKGAAYATKEGDIVAGGLDISELRAPVSDAGAVWATIILSSSREEFFEACARLAPRALCCSFTSLKCYADWKYRPEPVPYEHPSGVSFDTTAYPELDAWVSHNLAGPEYSGRRRSLVLYGPTRLGKTLWARALGTHAYFGGLFSLDEDVTDVDYAIFDDMQGGIKFFHAYKFWLGAQTQFWATDKYKGKRLIHWGKPSIYIANGNPLSDEGVDHDWMVGNCDFVEVTTSLLVPEIGPVAVEVEGV	ATGCCCTTCCGATTCCAAGCCCGATATGGACTTCTCACATACCCCCAATGCGGAGACCTCGATCCTTGGCGCATTGTTGCGTTGCTTGGAGACCTTGGAGCTGAGTGTATCATTGGACGAGAAAGTCACACTGATGGAGGACTTCACCTCCATGCTTTCTTCATGTTCGAACGGAAGTTTGAGTCAAGAAATGTCCGTGTATTCGATGTGGACGGACACCATCCAAATATCGTTCGCGGTTACAGCACACCGGAAAAGGGTGCTGCTTATGCAACAAAAGAAGGAGACATTGTGGCTGGAGGACTCGACATCAGCGAACTCAGAGCACCGGTTTCTGACGCTGGGGCTGTGTGGGCTACGATCATCCTATCAAGTTCTCGAGAAGAATTTTTTGAAGCTTGCGCGCGTCTGGCTCCAAGGGCACTTTGTTGTTCCTTCACTTCGCTCAAGTGCTACGCGGACTGGAAGTATCGACCCGAGCCCGTGCCGTACGAACATCCTAGTGGAGTATCGTTTGATACAACAGCTTACCCAGAGCTCGATGCTTGGGTATCACACAATTTGGCGGGACCTGAATATTCCGGACGACGAAGATCACTAGTCCTTTATGGGCCGACTCGCTTGGGTAAAACGCTGTGGGCCCGTGCGTTAGGCACCCATGCTTACTTTGGCGGCCTCTTCAGTTTAGACGAGGATGTCACGGACGTCGACTATGCCATTTTCGACGATATGCAAGGAGGAATCAAATTTTTTCACGCATACAAGTTTTGGTTGGGAGCACAGACCCAGTTCTGGGCCACGGACAAGTACAAGGGTAAGCGATTGATTCATTGGGGTAAACCCAGCATTTACATAGCGAATGGGAATCCGCTCTCCGACGAGGGAGTGGATCACGATTGGATGGTAGGAAACTGCGACTTCGTTGAGGTGACCACGTCACTTCTCGTGCCAGAAATAGGTCCCGTTGCAGTCGAAGTCGAGGGTGTCTGA	MAYASYRSRYAPRSRKRSGSSRSYTRKRGIRRYVKRTTRRPRTPRRMSVRKILNKTSQKKSDTMLTWTNVRPDSAPDDEEYTPGPAQFSGDPGTFHITVFCPTARGLEDFGGALGSKANRTIRTSTTVFARGYKESVQLATRSGRGWQWRRICFTMKGDALNQGNSDPTTSGVFREISSGYQRLLKRDDSGRAQDLLFRGTQNVDWNDPLYASLDTRKILVKYDRLTHIRSGNADGVTRTYKLWHAMNKNIYYEDDESGNQMNSNPFSVENKQGMGDYYIVDIFKSNLGSSSSDTLDFDCNGTYFWHEK	ATGGCGTACGCCTCATACCGGTCACGGTACGCACCCCGCTCTCGGAAGCGAAGTGGTTCAAGCCGGTCTTACACACGAAAGAGGGGTATTCGGCGCTACGTGAAACGTACAACACGTCGACCCCGCACGCCAAGAAGGATGAGCGTCCGCAAAATCCTAAACAAGACAAGTCAGAAGAAGAGTGATACGATGCTGACGTGGACCAATGTTCGTCCCGACTCAGCCCCGGATGACGAGGAATATACCCCTGGCCCGGCCCAATTCTCGGGTGACCCAGGCACATTCCACATCACTGTGTTCTGTCCCACAGCCCGTGGCTTGGAGGACTTTGGTGGGGCGTTAGGCAGCAAGGCTAACCGCACTATCCGCACCTCCACTACTGTTTTTGCCCGTGGGTATAAAGAGAGCGTCCAGCTTGCGACTCGGTCTGGCCGTGGATGGCAATGGCGCCGTATCTGTTTCACTATGAAGGGCGATGCCCTCAATCAAGGGAACTCGGACCCTACCACCTCCGGTGTCTTCCGCGAGATATCCAGTGGATACCAGCGGCTACTCAAAAGGGACGATTCGGGCCGAGCACAAGACTTGCTCTTCCGTGGTACACAGAATGTGGACTGGAACGACCCCTTGTACGCGTCCTTGGATACAAGGAAGATCCTGGTCAAGTACGATCGTCTTACGCATATACGAAGCGGGAACGCCGATGGAGTTACCCGTACCTACAAACTGTGGCACGCGATGAACAAGAATATCTATTACGAGGACGACGAGTCGGGGAATCAGATGAATTCCAATCCGTTTTCAGTGGAGAACAAGCAAGGCATGGGCGACTACTACATTGTGGATATTTTTAAGAGTAATCTGGGGTCCTCCTCGTCAGACACCCTCGACTTCGACTGCAACGGGACCTATTTCTGGCACGAGAAGTGA				TAATGTTATTCTACCCTCCTCTAGAGGCAGAGGCACTGCCTATAAATACCCCCAGATGCCCTCGAAAATCCCTCATCATGTCTTCTCTCATTCTTTCCGCGCATTCCACCGAGCCCCACATTTGTTTCCCTGGTTACGCGTGCACTGCAGGCGAGCCGTGTGAGGCCCCCCACTACTGCAAGGCCTGTTACCAATCGGAGTTCCTAACTACCCGAGATGGCGTACGCCTCATACCGGTCACGGTACGCACCCCGCTCTCGGAAGCGAAGTGGTTCAAGCCGGTCTTACACACGAAAGAGGGGTATTCGGCGCTACGTGAAACGTACAACACGTCGACCCCGCACGCCAAGAAGGATGAGCGTCCGCAAAATCCTAAACAAGACAAGTCAGAAGAAGAGTGATACGATGCTGACGTGGACCAATGTTCGTCCCGACTCAGCCCCGGATGACGAGGAATATACCCCTGGCCCGGCCCAATTCTCGGGTGACCCAGGCACATTCCACATCACTGTGTTCTGTCCCACAGCCCGTGGCTTGGAGGACTTTGGTGGGGCGTTAGGCAGCAAGGCTAACCGCACTATCCGCACCTCCACTACTGTTTTTGCCCGTGGGTATAAAGAGAGCGTCCAGCTTGCGACTCGGTCTGGCCGTGGATGGCAATGGCGCCGTATCTGTTTCACTATGAAGGGCGATGCCCTCAATCAAGGGAACTCGGACCCTACCACCTCCGGTGTCTTCCGCGAGATATCCAGTGGATACCAGCGGCTACTCAAAAGGGACGATTCGGGCCGAGCACAAGACTTGCTCTTCCGTGGTACACAGAATGTGGACTGGAACGACCCCTTGTACGCGTCCTTGGATACAAGGAAGATCCTGGTCAAGTACGATCGTCTTACGCATATACGAAGCGGGAACGCCGATGGAGTTACCCGTACCTACAAACTGTGGCACGCGATGAACAAGAATATCTATTACGAGGACGACGAGTCGGGGAATCAGATGAATTCCAATCCGTTTTCAGTGGAGAACAAGCAAGGCATGGGCGACTACTACATTGTGGATATTTTTAAGAGTAATCTGGGGTCCTCCTCGTCAGACACCCTCGACTTCGACTGCAACGGGACCTATTTCTGGCACGAGAAGTGACGTGGTCACCTCAACGAAGTCGCAGTTTCCTACCATCCAATCGTGATCCACTCCCTCGTCGGAGAGCGGATTCCCATTCGCTATGTAAATGCTGGGTTTACCCCAATGAATCAATCGCTTACCCTTGTACTTGTCCGTGGCCCAGAACTGGGTCTGTGCTCCCAACCAAAACTTGTATGCGTGAAAAAATTTGATTCCTCCTTGCATATCGTCGAAAATGGCATAGTCGACGTCCGTGACATCCTCGTCTAAACTGAAGAGGCCGCCAAAGTAAGCATGGGTGCCTAACGCACGGGCCCACAGCGTTTTACCCAAGCGAGTCGGCCCATAAAGGACTAGTGATCTTCGTCGTCCTGCGCACTAAGGTTAGCAATGACTCACACATCGAGGCGTCCGCGCGGCGGAGCGAGCGCGTGACTAGCCGTAGCATAGCGTAGATCATACCCTAGCAGAGATCTATTCCTGCCCGAAGGGCGCACTCACCGGAATATTCAGGTCCCGCCAAATTGTGTGATACCCAAGCATCGAGCTCTGGGTAAGCTGTTGTATCAAACGATACTCCACTAGGATGTTCGTACGGCACGGGCTCGGGTCGATACTTCCAGTCCGCGTAGCACTTGAGCGAAGTGAAGGAACAACAAAGTGCCCTTGGAGCCAGACGCGCGCAAGCTTCAAAAAATTCTTCTCGAGAACTTGATAGGATGATCGTAGCCCACACAGCCCCAGCGTCAGAAACCGGTGCTCTGAGTTCGCTGATGTCGAGTCCTCCAGCCACAATGTCTCCTTCTTTTGTTGCATAAGCAGCACCCTTTTCCGGTGTGCTGTAACCGCGAACGATATTTGGATGGTGTCCGTCCACATCGAATACACGGACATTTCTTGACTCAAACTTCCGTTCGAACATGAAGAAAGCATGGAGGTGAAGTCCTCCATCAGTGTGACTTTCTCGTCCAATGATACACTCAGCTCCAAGGTCTCCAAGCAACGCAACAATGCGCCAAGGATCGAGGTCTCCGCATTGGGGGTATGTGAGAAGTCCATATCGGGCTTGGAATCGGAAGGGCATAGAGTCATGTGACTGCCTGAGGAGGGTAGA
MF373638.1	Gemykibivirus	Gemykibivirus haeme2	Gopherus associated genomovirus 1	Gopherus associated genomovirus 1 isolate Tor2_591165, complete genome	Gopherus sp.	Reptiles	Tortoise	feces	USA	2213	02-OCT-2018	MFRFAARYGLLTYPQCGDLDPWAIVEMLGRLGAECIVGRESHQDGGVHLHAFFMFESKFESRNVRIFDVDGMHPNVVRGYSTPEKGYAYAIKDGDFVAGGLGMESIRRPVSESRSVWDEIVLAGSREEFFEACARLAPRALCCSFTSLNCYADWKYRPEPVPYEHPGNVSLSTANFPELAAWVSHNLEGLEHPGKRRSLVLYGPTRLGKTLWARSLGRHAYFGGLFSLDEDVSDVDYAVFDDMQGGIKFFHSYKFWLGAQSQFYATDKYKGKRLIDWGKPSIYISNNNPLEDEGVDHDWMLGNCDFVEITESLLVPEESGFRSEG	ATGTTCCGCTTCGCTGCTCGATATGGCCTTCTTACATACCCCCAGTGCGGAGACCTCGATCCTTGGGCGATCGTTGAAATGCTTGGAAGACTTGGAGCTGAGTGTATCGTTGGACGAGAAAGTCACCAAGACGGAGGAGTTCACCTCCATGCTTTCTTCATGTTCGAATCGAAGTTTGAGTCACGAAATGTCCGTATATTCGATGTGGACGGAATGCACCCAAATGTCGTACGCGGCTACAGCACACCGGAAAAGGGTTACGCTTATGCGATCAAGGACGGAGACTTTGTTGCAGGAGGACTCGGAATGGAATCGATCCGAAGGCCGGTTTCTGAATCTAGGTCTGTCTGGGATGAAATTGTCCTGGCGGGATCTAGAGAGGAATTTTTTGAGGCTTGCGCGCGCCTGGCTCCAAGGGCACTTTGCTGCTCCTTTACCTCTCTCAACTGCTACGCAGACTGGAAATATCGACCCGAGCCCGTGCCGTACGAACACCCTGGTAACGTTTCGCTGTCTACAGCAAATTTTCCAGAGCTCGCTGCTTGGGTATCACACAACTTGGAGGGACTTGAACATCCCGGTAAACGACGATCACTAGTCCTATACGGGCCGACACGACTAGGGAAGACCCTGTGGGCCCGCAGTCTAGGCAGACACGCTTATTTTGGAGGACTCTTCTCGCTAGACGAGGACGTATCAGACGTCGACTATGCCGTTTTCGACGATATGCAGGGAGGGATTAAATTCTTTCATTCATACAAGTTTTGGTTGGGGGCACAGTCACAATTCTATGCGACTGATAAGTACAAGGGTAAGCGATTGATTGATTGGGGCAAGCCCAGTATTTACATAAGCAACAACAATCCGTTGGAGGATGAAGGAGTGGACCATGATTGGATGCTGGGGAACTGTGACTTCGTGGAAATCACGGAATCACTTCTCGTGCCAGAAGAAAGTGGCTTCAGGAGTGAAGGTTAG	MAYGRRSYRRTTTRRKRAGSSRRSYRRKTYTRRRTYGRRRMSTRTVLNKTSQKKRDNMLAYSNTTFDNPFATTYTLGGAIMRFPVGNTSIPSEFIYVWNATGRPGENSDGQRGSKLDTSLRTSETVFARGLKEKITLETNNAAPWHWRRICFTSKDDFGEADPDTSAYFRRTSNGRVRLLRAQSDSEYLNDELFEGERNVDWLSALNAPLSRKHFSIKYDKTRVLRSQNQAGNIFTFNLWHNMGHNIVYAGEQTGERMVDSAVSVSGRPGMGNYYVVDIFRKHGINDDQSTLTFTPEATFFWHEK	ATGGCGTACGGGCGAAGAAGCTACCGGCGTACTACCACCCGTCGCAAAAGAGCTGGCTCTTCTCGCCGTTCGTATCGGCGAAAGACGTATACTCGAAGGAGAACGTATGGCAGACGCAGGATGTCAACAAGAACGGTCTTGAACAAGACAAGTCAAAAAAAACGTGATAATATGTTGGCGTACTCCAACACCACGTTTGACAACCCCTTCGCGACCACGTACACCTTGGGTGGAGCTATCATGCGTTTCCCGGTCGGGAACACTTCTATCCCTAGCGAGTTCATCTATGTCTGGAACGCTACGGGCAGACCCGGCGAGAATTCCGACGGTCAGCGTGGGTCAAAGCTAGACACATCCCTGCGAACTTCCGAAACTGTCTTCGCTCGGGGCCTAAAGGAGAAGATCACCCTGGAAACCAATAATGCGGCCCCCTGGCATTGGCGTCGTATTTGCTTCACTAGCAAGGATGACTTCGGCGAGGCAGACCCCGACACTTCCGCCTACTTCCGAAGGACCAGTAACGGCAGGGTCCGTCTCCTCAGGGCTCAGTCTGATTCCGAGTACCTCAACGATGAGTTGTTTGAGGGCGAACGCAATGTTGATTGGCTGTCCGCCCTTAATGCGCCCTTGTCCCGGAAGCATTTCTCAATCAAGTATGACAAGACCCGCGTCCTCCGTTCCCAAAACCAAGCCGGCAATATTTTCACTTTCAATTTGTGGCACAACATGGGGCACAACATCGTTTACGCCGGTGAACAAACCGGTGAGCGCATGGTAGACTCGGCAGTGTCAGTTTCTGGGCGCCCAGGAATGGGAAACTACTACGTAGTGGACATTTTCCGGAAACATGGCATTAACGATGATCAGTCTACTCTAACCTTCACTCCTGAAGCCACTTTCTTCTGGCACGAGAAGTGA	RepA	MFRFAARYGLLTYPQCGDLDPWAIVEMLGRLGAECIVGRESHQDGGVHLHAFFMFESKFESRNVRIFDVDGMHPNVVRGYSTPEKGYAYAIKDGDFVAGGLGMESIRRPVSESRSVWDEIVLAGSREEFFEACARLAPRALCCSFTSLNCYADWKYRPEPVPYEHPGNVSLSTANFPELAAWVSHNLEGLEHPGKCPPSAEEQILAIFLPTLCYG	ATGTTCCGCTTCGCTGCTCGATATGGCCTTCTTACATACCCCCAGTGCGGAGACCTCGATCCTTGGGCGATCGTTGAAATGCTTGGAAGACTTGGAGCTGAGTGTATCGTTGGACGAGAAAGTCACCAAGACGGAGGAGTTCACCTCCATGCTTTCTTCATGTTCGAATCGAAGTTTGAGTCACGAAATGTCCGTATATTCGATGTGGACGGAATGCACCCAAATGTCGTACGCGGCTACAGCACACCGGAAAAGGGTTACGCTTATGCGATCAAGGACGGAGACTTTGTTGCAGGAGGACTCGGAATGGAATCGATCCGAAGGCCGGTTTCTGAATCTAGGTCTGTCTGGGATGAAATTGTCCTGGCGGGATCTAGAGAGGAATTTTTTGAGGCTTGCGCGCGCCTGGCTCCAAGGGCACTTTGCTGCTCCTTTACCTCTCTCAACTGCTACGCAGACTGGAAATATCGACCCGAGCCCGTGCCGTACGAACACCCTGGTAACGTTTCGCTGTCTACAGCAAATTTTCCAGAGCTCGCTGCTTGGGTATCACACAACTTGGAGGGACTTGAACATCCCGGTAAGTGCCCGCCTTCGGCGGAGGAACAGATATTGGCTATCTTTTTGCCGACGCTATGCTACGGCTAG	TATAAATATGGGCGGCCTCCCCCTCTCACCGCCCATCATGTCGTGCCCTCATTGCTCCGGCGTTTACTTAACTCCCCCTAACCCCGCTTTTATCTCCGATAAGCCCGTTAACCCCGCCAGTCGGCCCCATTATTGTCCCGAGCACAACACACACTGTAGCAACTGCATTCATGGCGTACGGGCGAAGAAGCTACCGGCGTACTACCACCCGTCGCAAAAGAGCTGGCTCTTCTCGCCGTTCGTATCGGCGAAAGACGTATACTCGAAGGAGAACGTATGGCAGACGCAGGATGTCAACAAGAACGGTCTTGAACAAGACAAGTCAAAAAAAACGTGATAATATGTTGGCGTACTCCAACACCACGTTTGACAACCCCTTCGCGACCACGTACACCTTGGGTGGAGCTATCATGCGTTTCCCGGTCGGGAACACTTCTATCCCTAGCGAGTTCATCTATGTCTGGAACGCTACGGGCAGACCCGGCGAGAATTCCGACGGTCAGCGTGGGTCAAAGCTAGACACATCCCTGCGAACTTCCGAAACTGTCTTCGCTCGGGGCCTAAAGGAGAAGATCACCCTGGAAACCAATAATGCGGCCCCCTGGCATTGGCGTCGTATTTGCTTCACTAGCAAGGATGACTTCGGCGAGGCAGACCCCGACACTTCCGCCTACTTCCGAAGGACCAGTAACGGCAGGGTCCGTCTCCTCAGGGCTCAGTCTGATTCCGAGTACCTCAACGATGAGTTGTTTGAGGGCGAACGCAATGTTGATTGGCTGTCCGCCCTTAATGCGCCCTTGTCCCGGAAGCATTTCTCAATCAAGTATGACAAGACCCGCGTCCTCCGTTCCCAAAACCAAGCCGGCAATATTTTCACTTTCAATTTGTGGCACAACATGGGGCACAACATCGTTTACGCCGGTGAACAAACCGGTGAGCGCATGGTAGACTCGGCAGTGTCAGTTTCTGGGCGCCCAGGAATGGGAAACTACTACGTAGTGGACATTTTCCGGAAACATGGCATTAACGATGATCAGTCTACTCTAACCTTCACTCCTGAAGCCACTTTCTTCTGGCACGAGAAGTGATTCCGTGATTTCCACGAAGTCACAGTTCCCCAGCATCCAATCATGGTCCACTCCTTCATCCTCCAACGGATTGTTGTTGCTTATGTAAATACTGGGCTTGCCCCAATCAATCAATCGCTTACCCTTGTACTTATCAGTCGCATAGAATTGTGACTGTGCCCCCAACCAAAACTTGTATGAATGAAAGAATTTAATCCCTCCCTGCATATCGTCGAAAACGGCATAGTCGACGTCTGATACGTCCTCGTCTAGCGAGAAGAGTCCTCCAAAATAAGCGTGTCTGCCTAGACTGCGGGCCCACAGGGTCTTCCCTAGTCGTGTCGGCCCGTATAGGACTAGTGATCGTCGTCTTCCTACTAACGTCAGCACACATACACACATCGAGGCGTCCGCGCGGCGGAGCGAGCGCGCGACTAGCCGTAGCATAGCGTCGGCAAAAAGATAGCCAATATCTGTTCCTCCGCCGAAGGCGGGCACTTACCGGGATGTTCAAGTCCCTCCAAGTTGTGTGATACCCAAGCAGCGAGCTCTGGAAAATTTGCTGTAGACAGCGAAACGTTACCAGGGTGTTCGTACGGCACGGGCTCGGGTCGATATTTCCAGTCTGCGTAGCAGTTGAGAGAGGTAAAGGAGCAGCAAAGTGCCCTTGGAGCCAGGCGCGCGCAAGCCTCAAAAAATTCCTCTCTAGATCCCGCCAGGACAATTTCATCCCAGACAGACCTAGATTCAGAAACCGGCCTTCGGATCGATTCCATTCCGAGTCCTCCTGCAACAAAGTCTCCGTCCTTGATCGCATAAGCGTAACCCTTTTCCGGTGTGCTGTAGCCGCGTACGACATTTGGGTGCATTCCGTCCACATCGAATATACGGACATTTCGTGACTCAAACTTCGATTCGAACATGAAGAAAGCATGGAGGTGAACTCCTCCGTCTTGGTGACTTTCTCGTCCAACGATACACTCAGCTCCAAGTCTTCCAAGCATTTCAACGATCGCCCAAGGATCGAGGTCTCCGCACTGGGGGTATGTAAGAAGGCCATATCGAGCAGCGAAGCGGAACATGTGACTGCCACTGGAAGGTAGATAATGTTATTCTACCTTCCACTGGTGGCAGGTGGCACCTCAA
MK249239.1	Gemykibivirus	Gemykibivirus haeme3	Finch associated genomovirus 2	Finch associated genomovirus 2 isolate A2N_B, complete genome	Finch	Birds	Finch (General)	Nest Material	USA	2236	22-MAY-2019	MFRFAARYGLLTYPQCGDLDPWHIVEMLGEIGAECIVGREMHSDGGVHLHAFFMFERKFESRNVRIFDVDGCHPNVVRGYSSPEKGYAYAIKDGDVVAGGLGTESFRSKVSESGGQWAEIILAQSREEFFEACARLAPRALCCSFSSLQCYADWKYRPEPVPYEHPSGVPLCTAAFPELDSWVSHNLGRAECSGRRRSLVLYGPTRLGKTLWARSLGKHAYFGGLFSLDEDVSDVDYAVFDDMQGGIKFFHSYKFWLGAQSQFYATDKYKGKRLIDWGKPSIYISNNNPLEDEGVDHDWMLGNCDFVEITESLLMPVESSGSINA	ATGTTCCGCTTCGCTGCTCGATATGGCCTTCTTACATACCCCCAGTGCGGAGACCTCGATCCTTGGCACATTGTTGAGATGCTTGGAGAAATTGGAGCTGAGTGTATCGTTGGACGAGAAATGCACTCAGACGGAGGAGTTCATCTCCATGCTTTCTTCATGTTCGAACGGAAGTTTGAGTCAAGAAATGTCCGTATATTCGATGTGGACGGATGCCACCCAAATGTCGTACGCGGGTACAGCTCACCGGAAAAGGGTTACGCTTATGCGATCAAGGACGGAGACGTTGTTGCAGGAGGACTCGGAACCGAGTCGTTCCGAAGCAAGGTATCTGAGTCTGGGGGTCAGTGGGCTGAAATTATCCTGGCACAGTCTAGAGAGGAGTTTTTTGAGGCTTGCGCGAGGCTGGCTCCAAGGGCACTTTGTTGTTCCTTCAGTTCTCTCCAGTGTTACGCTGACTGGAAATATCGACCCGAGCCCGTGCCGTACGAGCACCCTAGTGGAGTACCGCTGTGCACAGCAGCTTTTCCAGAGCTCGATTCTTGGGTATCACACAACTTGGGCCGAGCTGAATGTTCAGGAAGACGACGATCACTAGTCCTATACGGGCCGACACGACTGGGCAAGACCCTGTGGGCCCGGAGTCTAGGCAAACACGCCTACTTTGGAGGACTCTTTTCTCTAGACGAGGACGTATCAGACGTCGACTACGCAGTTTTCGACGATATGCAGGGAGGGATTAAGTTCTTTCATTCATACAAGTTCTGGTTGGGGGCGCAGTCACAATTCTATGCGACTGACAAATACAAGGGGAAACGTTTGATTGATTGGGGAAAGCCAAGTATTTACATAAGCAACAACAACCCGCTGGAGGACGAAGGAGTGGACCATGACTGGATGCTGGGCAACTGTGATTTTGTAGAAATCACAGAATCACTTCTCATGCCAGTAGAATCGTCCGGTAGCATCAATGCTTAG	MAYRRSSVRRTSRRTRRSYGRTASRPRRTYSRKTYGRTKRRSYPRMTVRRILNKTSQKKSDTMMTWTNMRPDSSPGNTDFTPGPAELNGNPGTWSTMVFCPTARVSEDQQGVLGSKANTSMRTSATVFARGYRENLTLSTISGRGWQWRRICISMKGDTLNMGDNDPSTSPVFRETSQGYMRLITHGPAARVNDVLFKGTQNTDWQDVMTAPLDTRRIKVHSDKLYHIRSGNADGVTRHYKLWYPMNKNIYYEDDETGNEMQPSPFSVENNYGLGDYYIIDFFKSNRGNTDTDVLSIDATGRFYWHEK	ATGGCGTACCGGAGAAGCAGCGTGAGGCGTACCTCGAGGCGTACAAGGCGTTCCTACGGTCGCACGGCTTCACGGCCGCGTCGGACATACAGCAGAAAAACCTATGGCCGTACAAAGCGACGCTCGTACCCCAGGATGACAGTCCGGAGGATTCTGAACAAGACGAGTCAGAAGAAGAGCGATACGATGATGACCTGGACCAACATGCGCCCCGACTCATCTCCAGGGAATACAGACTTCACCCCAGGACCCGCCGAACTCAACGGGAACCCGGGAACATGGTCAACAATGGTGTTCTGCCCGACCGCCCGCGTGTCGGAGGACCAACAAGGCGTTCTAGGCAGCAAGGCAAACACGTCGATGAGAACGTCAGCCACGGTGTTCGCAAGAGGCTACCGTGAAAACCTCACACTCTCCACCATTTCAGGCAGGGGTTGGCAATGGCGTCGCATCTGCATTAGCATGAAGGGTGACACCCTGAACATGGGCGACAACGATCCCTCCACCTCACCGGTCTTTCGCGAAACCTCTCAGGGTTACATGCGTCTCATTACTCATGGACCTGCAGCTAGGGTCAACGATGTGCTGTTCAAGGGTACGCAGAACACTGATTGGCAGGATGTCATGACAGCTCCACTCGATACGAGGCGCATCAAAGTCCATTCCGACAAGCTTTACCACATTCGTTCGGGCAATGCTGATGGTGTGACACGTCACTACAAGCTTTGGTACCCAATGAATAAAAACATCTATTACGAGGATGACGAGACCGGCAACGAGATGCAACCCTCGCCCTTTTCAGTGGAGAACAATTACGGATTGGGCGACTACTACATTATTGATTTTTTTAAGAGCAACCGGGGTAATACGGATACGGATGTACTAAGCATTGATGCTACCGGACGATTCTACTGGCATGAGAAGTGA				TAATGTTATTCTACCTTCCACTGGTGGCAGATGGCACCAGATATAAATAAGGGCGGCCTCCCCCTCTTTCCCCTCACAACATGTGTGCCGCTTGTCGAGGTTGCCCCGACGACCCTTGTCGCTTAACTCCTAACCCCGCCCCTAAACCCGCTAAAGCCGTTAAATCCACCCGTAACGCCGACTGGTGCAACGAGCACCACGTCAACACTTCCTGCTGCATACATGGCGTACCGGAGAAGCAGCGTGAGGCGTACCTCGAGGCGTACAAGGCGTTCCTACGGTCGCACGGCTTCACGGCCGCGTCGGACATACAGCAGAAAAACCTATGGCCGTACAAAGCGACGCTCGTACCCCAGGATGACAGTCCGGAGGATTCTGAACAAGACGAGTCAGAAGAAGAGCGATACGATGATGACCTGGACCAACATGCGCCCCGACTCATCTCCAGGGAATACAGACTTCACCCCAGGACCCGCCGAACTCAACGGGAACCCGGGAACATGGTCAACAATGGTGTTCTGCCCGACCGCCCGCGTGTCGGAGGACCAACAAGGCGTTCTAGGCAGCAAGGCAAACACGTCGATGAGAACGTCAGCCACGGTGTTCGCAAGAGGCTACCGTGAAAACCTCACACTCTCCACCATTTCAGGCAGGGGTTGGCAATGGCGTCGCATCTGCATTAGCATGAAGGGTGACACCCTGAACATGGGCGACAACGATCCCTCCACCTCACCGGTCTTTCGCGAAACCTCTCAGGGTTACATGCGTCTCATTACTCATGGACCTGCAGCTAGGGTCAACGATGTGCTGTTCAAGGGTACGCAGAACACTGATTGGCAGGATGTCATGACAGCTCCACTCGATACGAGGCGCATCAAAGTCCATTCCGACAAGCTTTACCACATTCGTTCGGGCAATGCTGATGGTGTGACACGTCACTACAAGCTTTGGTACCCAATGAATAAAAACATCTATTACGAGGATGACGAGACCGGCAACGAGATGCAACCCTCGCCCTTTTCAGTGGAGAACAATTACGGATTGGGCGACTACTACATTATTGATTTTTTTAAGAGCAACCGGGGTAATACGGATACGGATGTACTAAGCATTGATGCTACCGGACGATTCTACTGGCATGAGAAGTGATTCTGTGATTTCTACAAAATCACAGTTGCCCAGCATCCAGTCATGGTCCACTCCTTCGTCCTCCAGCGGGTTGTTGTTGCTTATGTAAATACTTGGCTTTCCCCAATCAATCAAACGTTTCCCCTTGTATTTGTCAGTCGCATAGAATTGTGACTGCGCCCCCAACCAGAACTTGTATGAATGAAAGAACTTAATCCCTCCCTGCATATCGTCGAAAACTGCGTAGTCGACGTCTGATACGTCCTCGTCTAGAGAAAAGAGTCCTCCAAAGTAGGCGTGTTTGCCTAGACTCCGGGCCCACAGGGTCTTGCCCAGTCGTGTCGGCCCGTATAGGACTAGTGATCGTCGTCTTCCTGAATAAGTCAGCTTGCACTGCCTCAAACATCGAGGCGTCCGCGCGGCGGAGCGAGCGCGCGACTAGCCGTAGCACTGCGTCGGCAAAAAGATACCTAAGATCTGTTCCTCCGCCGAAGGCGGGCACTTACCTGAACATTCAGCTCGGCCCAAGTTGTGTGATACCCAAGAATCGAGCTCTGGAAAAGCTGCTGTGCACAGCGGTACTCCACTAGGGTGCTCGTACGGCACGGGCTCGGGTCGATATTTCCAGTCAGCGTAACACTGGAGAGAACTGAAGGAACAACAAAGTGCCCTTGGAGCCAGCCTCGCGCAAGCCTCAAAAAACTCCTCTCTAGACTGTGCCAGGATAATTTCAGCCCACTGACCCCCAGACTCAGATACCTTGCTTCGGAACGACTCGGTTCCGAGTCCTCCTGCAACAACGTCTCCGTCCTTGATCGCATAAGCGTAACCCTTTTCCGGTGAGCTGTACCCGCGTACGACATTTGGGTGGCATCCGTCCACATCGAATATACGGACATTTCTTGACTCAAACTTCCGTTCGAACATGAAGAAAGCATGGAGATGAACTCCTCCGTCTGAGTGCATTTCTCGTCCAACGATACACTCAGCTCCAATTTCTCCAAGCATCTCAACAATGTGCCAAGGATCGAGGTCTCCGCACTGGGGGTATGTAAGAAGGCCATATCGAGCAGCGAAGCGGAACATGTGACTGCCACTGGAAGGTAGA
MK249240.1	Gemykibivirus	Gemykibivirus haeme4	Finch associated genomovirus 4	Finch associated genomovirus 4 isolate A2N_A, complete genome	Finch	Birds	Finch (General)	Nest Material	USA	2153	22-MAY-2019	MPFRFCAKYGLLTYPQCGPLDPFEVVAHLGGLGAECIVGREEHQAGGIHLHAFFMFERKFESRNVRVFDVAGQHPNVVRGYSSPEKGWDYATKDGDIVAGGLERPIGREVVSAGEPWTTIILSESRDEFFEACKTLAPRALLCNFTSLRTYADWRYREVPEPYKSPAGLSFDTAGYADLSSWVSQNLERSRNGERRRSLIIYGPTRLGKTLWARSLGNHAYFGGLFSLDESVEDVDYAVFDDMQGGLKFFHAYKFWLGAQTQFWATDKYKGKRLIHWGRPSIYIANNNPLCDEGVDHDWLIGNCDIVEVTTSLLMPVER	ATGCCCTTCCGCTTCTGCGCTAAATATGGCCTCCTCACATATCCACAATGTGGACCCCTCGATCCCTTCGAAGTTGTGGCACACCTTGGAGGCCTTGGAGCTGAGTGTATCGTGGGAAGAGAAGAACACCAAGCTGGAGGCATTCATCTCCATGCTTTCTTCATGTTCGAACGGAAGTTTGAGTCACGAAATGTCCGTGTATTCGATGTGGCTGGACAGCATCCCAATGTCGTACGCGGTTACAGTTCACCCGAAAAGGGTTGGGATTATGCGACAAAGGATGGCGACATTGTCGCTGGAGGACTGGAACGACCAATTGGAAGAGAGGTGGTTTCAGCTGGCGAACCGTGGACTACGATCATCCTTTCAGAATCTCGAGACGAGTTTTTTGAGGCTTGCAAGACTCTGGCTCCGCGGGCACTTTTGTGCAATTTCACCTCGCTCCGAACATATGCCGACTGGAGATACCGAGAAGTCCCCGAACCGTACAAGTCTCCTGCAGGATTATCGTTTGATACAGCAGGATATGCAGACTTGTCTAGTTGGGTATCACAAAACCTGGAGAGATCTCGAAATGGGGAACGACGAAGATCACTGATCATCTACGGGCCTACGCGACTCGGTAAGACGCTCTGGGCGAGGTCTTTAGGCAACCACGCTTACTTTGGTGGCTTATTCAGCCTAGACGAGTCGGTGGAGGACGTCGACTATGCAGTTTTCGACGATATGCAGGGTGGCTTGAAGTTCTTTCACGCTTACAAATTCTGGTTGGGGGCGCAGACCCAGTTCTGGGCCACGGACAAGTACAAGGGGAAACGTTTGATTCACTGGGGGAGGCCGTCTATTTACATCGCCAATAACAATCCGCTGTGCGACGAGGGCGTCGACCACGATTGGCTCATAGGAAACTGTGACATCGTGGAGGTAACAACCTCACTTCTCATGCCAGTAGAACGTTGA	MAFRRSSKSVPRYRSRNGSRRSYTRKKATVRYAKRTYARSRRTKRMSTRRVLNVSSQKKRDTMVSYTNLFLTGAPGDTYITTDAVILPKNGATTAIGWIPTARPAETFTGTRGSKIDQHLRTASTIYAVGTKEKLIIRTNSSTAWEWRRICFTVKGLFDTLDATTSSYFRQTESNGMVRLVTPLPNNGDIFQALFRGNRNVDWLDEFNAPVDTLKVDLKSDKRRVIASGNDSGIVRHYNEWHPIHKNIVYRDDEDGEDMFLAPVSVESKQGAGDYFIIDMFRAISPQDSDYLSFLPNSTFYWHEK	ATGGCGTTCCGACGCTCGTCCAAGTCCGTACCCCGCTATCGGAGCAGAAATGGTTCGCGCCGGTCCTACACACGAAAGAAGGCAACAGTGCGTTACGCGAAGCGTACCTACGCGCGCAGCCGGAGAACAAAGAGAATGTCGACCCGTCGCGTTCTTAACGTCTCCTCGCAAAAGAAGAGGGACACGATGGTCTCGTATACGAACCTTTTTCTTACTGGCGCTCCTGGCGACACGTATATCACGACTGACGCAGTCATCCTCCCTAAGAATGGCGCGACCACCGCCATAGGATGGATCCCCACCGCCCGTCCGGCCGAAACCTTCACCGGCACCCGAGGTTCGAAGATTGATCAGCATCTTCGCACAGCCTCCACCATTTACGCCGTCGGTACGAAGGAGAAATTGATTATACGAACCAACTCTAGTACGGCTTGGGAATGGCGGCGCATATGCTTTACCGTAAAGGGATTATTCGATACGCTAGACGCAACGACCAGCTCGTATTTCAGGCAGACGGAGTCCAACGGAATGGTCCGACTGGTTACCCCGCTTCCCAACAACGGAGACATTTTCCAGGCTCTCTTCCGCGGCAATCGAAACGTCGACTGGCTTGACGAGTTCAATGCTCCCGTGGACACGCTAAAGGTCGACCTAAAATCTGACAAGCGTCGTGTCATTGCATCAGGCAACGACAGCGGTATCGTACGACACTACAACGAATGGCATCCAATCCACAAGAACATCGTTTACAGGGATGATGAGGACGGTGAGGACATGTTCCTTGCACCGGTCAGTGTGGAGTCAAAACAAGGCGCGGGTGATTATTTCATTATAGACATGTTTAGGGCTATTTCTCCGCAGGACTCAGATTATCTTTCATTTTTGCCGAACTCAACGTTCTACTGGCATGAGAAGTGA				TAATGTTATTCTTTTCAACAGTGGGAGTGGGAGCACTCCAACTATAAATACCGAAGGTAGTCCCCTCTCGCCCAATCGCAAAAATGCCTCACATCACCTCGCCTAACCCCCGCCGTAACACCTCGCCGACTCATGGCGTTCCGACGCTCGTCCAAGTCCGTACCCCGCTATCGGAGCAGAAATGGTTCGCGCCGGTCCTACACACGAAAGAAGGCAACAGTGCGTTACGCGAAGCGTACCTACGCGCGCAGCCGGAGAACAAAGAGAATGTCGACCCGTCGCGTTCTTAACGTCTCCTCGCAAAAGAAGAGGGACACGATGGTCTCGTATACGAACCTTTTTCTTACTGGCGCTCCTGGCGACACGTATATCACGACTGACGCAGTCATCCTCCCTAAGAATGGCGCGACCACCGCCATAGGATGGATCCCCACCGCCCGTCCGGCCGAAACCTTCACCGGCACCCGAGGTTCGAAGATTGATCAGCATCTTCGCACAGCCTCCACCATTTACGCCGTCGGTACGAAGGAGAAATTGATTATACGAACCAACTCTAGTACGGCTTGGGAATGGCGGCGCATATGCTTTACCGTAAAGGGATTATTCGATACGCTAGACGCAACGACCAGCTCGTATTTCAGGCAGACGGAGTCCAACGGAATGGTCCGACTGGTTACCCCGCTTCCCAACAACGGAGACATTTTCCAGGCTCTCTTCCGCGGCAATCGAAACGTCGACTGGCTTGACGAGTTCAATGCTCCCGTGGACACGCTAAAGGTCGACCTAAAATCTGACAAGCGTCGTGTCATTGCATCAGGCAACGACAGCGGTATCGTACGACACTACAACGAATGGCATCCAATCCACAAGAACATCGTTTACAGGGATGATGAGGACGGTGAGGACATGTTCCTTGCACCGGTCAGTGTGGAGTCAAAACAAGGCGCGGGTGATTATTTCATTATAGACATGTTTAGGGCTATTTCTCCGCAGGACTCAGATTATCTTTCATTTTTGCCGAACTCAACGTTCTACTGGCATGAGAAGTGAGGTTGTTACCTCCACGATGTCACAGTTTCCTATGAGCCAATCGTGGTCGACGCCCTCGTCGCACAGCGGATTGTTATTGGCGATGTAAATAGACGGCCTCCCCCAGTGAATCAAACGTTTCCCCTTGTACTTGTCCGTGGCCCAGAACTGGGTCTGCGCCCCCAACCAGAATTTGTAAGCGTGAAAGAACTTCAAGCCACCCTGCATATCGTCGAAAACTGCATAGTCGACGTCCTCCACCGACTCGTCTAGGCTGAATAAGCCACCAAAGTAAGCGTGGTTGCCTAAAGACCTCGCCCAGAGCGTCTTACCGAGTCGCGTAGGCCCGTAGATGATCAGTGATCTTCGTCGTTCCCCTACAATAAAGGTTAGCGCTTATCAGAGAAGTATAGACATAGATAAGCGCCCTCGAGAACCTAGCGACGCACGTCCCCCCTCCGGGGGATCGAGCGTCAGCGAGAAGGGGACGTGCGCGCAAAGGTTCGACGGGCAAGACTCACCATTTCGAGATCTCTCCAGGTTTTGTGATACCCAACTAGACAAGTCTGCATATCCTGCTGTATCAAACGATAATCCTGCAGGAGACTTGTACGGTTCGGGGACTTCTCGGTATCTCCAGTCGGCATATGTTCGGAGCGAGGTGAAATTGCACAAAAGTGCCCGCGGAGCCAGAGTCTTGCAAGCCTCAAAAAACTCGTCTCGAGATTCTGAAAGGATGATCGTAGTCCACGGTTCGCCAGCTGAAACCACCTCTCTTCCAATTGGTCGTTCCAGTCCTCCAGCGACAATGTCGCCATCCTTTGTCGCATAATCCCAACCCTTTTCGGGTGAACTGTAACCGCGTACGACATTGGGATGCTGTCCAGCCACATCGAATACACGGACATTTCGTGACTCAAACTTCCGTTCGAACATGAAGAAAGCATGGAGATGAATGCCTCCAGCTTGGTGTTCTTCTCTTCCCACGATACACTCAGCTCCAAGGCCTCCAAGGTGTGCCACAACTTCGAAGGGATCGAGGGGTCCACATTGTGGATATGTGAGGAGGCCATATTTAGCGCAGAAGCGGAAGGGCATAAAGAGGTGCCACTGTTGAAAAGATT
MK249294.1	Gemykibivirus	Gemykibivirus haeme5	Finch associated genomovirus 1	Finch associated genomovirus 1 isolate E50N_A, complete genome	Finch	Birds	Finch (General)	Nest Material	USA	2213	22-MAY-2019	MPFLFQAKYGLLTYAQCGGLDPFEVCEHLGRLGAECIIGREDHEDGGVHLHAFFMFEREYRTRDERHFDVGGCHPNVVRGYGTPEKGYDYAIKDGDIVAGGLARPCRDGVSKDGNVWAQLVLAGDREEFFDMCTRLVPRALLCNFTSLRCYADWKYRTDPDEYEHPRSVQLSTSRYPELDSWVQSNLGGHGDSGRRRSLIIYGPTRTGKTLWARSLAKHAYFGGLFCLDESLEGVEYAIFDDMQGGLKFFHAYKFWLGCQSQFWATDKYKGKKLIRWGRPSIYISNSNPLCDEGVDHDWLIGNCDFVEVTESLLMPVEASLGEEI	ATGCCCTTTTTATTCCAAGCCAAATATGGACTACTCACTTACGCTCAATGCGGAGGACTTGACCCTTTTGAGGTGTGTGAACACCTTGGACGCCTTGGAGCGGAGTGCATCATTGGCCGAGAAGATCATGAAGATGGAGGAGTTCATTTGCATGCTTTCTTCATGTTCGAACGGGAGTATCGGACACGAGATGAGCGTCACTTCGATGTGGGCGGATGCCACCCTAACGTTGTCCGGGGCTATGGCACACCAGAAAAAGGTTACGACTACGCGATTAAGGATGGTGACATTGTCGCTGGAGGACTCGCAAGACCGTGCCGAGATGGAGTTTCTAAGGATGGCAATGTCTGGGCTCAACTTGTCCTGGCAGGAGATCGAGAGGAGTTTTTTGACATGTGCACGCGCCTGGTGCCTCGGGCACTTCTCTGTAATTTCACGTCCCTCCGATGTTACGCCGACTGGAAATACCGCACAGACCCAGATGAATACGAACATCCTCGATCGGTACAACTCTCTACGTCACGGTATCCTGAACTCGATTCGTGGGTACAATCAAATCTGGGAGGACATGGAGATTCCGGACGACGCCGATCACTGATCATTTACGGGCCTACACGGACAGGCAAGACATTGTGGGCACGCTCATTAGCTAAGCATGCTTACTTTGGCGGCCTGTTTTGCCTTGATGAGTCACTCGAAGGTGTCGAATATGCTATCTTCGATGATATGCAAGGTGGACTCAAGTTTTTCCACGCTTACAAGTTTTGGTTGGGCTGTCAATCACAATTTTGGGCTACAGACAAGTACAAGGGAAAAAAATTGATTAGGTGGGGGAGGCCGTCCATATACATAAGCAATAGTAATCCACTCTGTGATGAGGGAGTGGATCATGATTGGTTGATAGGCAACTGCGACTTTGTCGAGGTTACCGAATCACTTCTCATGCCAGTAGAAGCTAGCCTGGGGGAGGAAATCTAA	MAYRRSAVRRSARSTRRSSRRKYSTRRRPSRRTTRKRTPRMSVRRMLNLTSQKKRDTMLCYTDVNENGPEAGPFVQDAARMAATGASFFTFAWSPTARPAEDSEAIKGHKIDLATRTNHRIFAKGLKENVQLVTNSGNAWQWRRVCFTLKGDQFMDTVDPDTSSFFRQTSNGMVRLVKLIPNEDIFIPLFRGARDQDWIDPFNAALNTDLATIKYDKVRHIQSGNASGVFRNYKLWHGMNKNILYRDEEDGDTLYSSPRSTTGKQGMGDYYVVDFFRAIGGTSSDYLDFLPQASFYWHEK	ATGGCTTACCGAAGAAGCGCCGTAAGGCGGTCAGCAAGGTCAACTCGCCGTTCAAGCCGCCGAAAATACTCCACCAGGAGACGCCCCTCACGGAGGACCACCCGGAAACGCACGCCCAGGATGTCAGTCCGACGCATGCTCAATCTGACCTCTCAGAAGAAGAGGGACACGATGCTGTGTTACACGGACGTCAACGAAAATGGACCGGAAGCGGGCCCATTCGTACAAGATGCAGCAAGGATGGCTGCAACGGGAGCATCCTTCTTCACATTCGCGTGGAGTCCTACAGCCCGTCCAGCGGAGGACAGCGAGGCTATCAAGGGACACAAAATCGATCTCGCTACCCGTACAAACCATCGAATTTTCGCCAAGGGTTTAAAGGAAAACGTTCAACTGGTTACAAACAGTGGTAATGCGTGGCAATGGCGCCGCGTATGCTTCACGCTCAAAGGAGATCAGTTCATGGACACAGTGGATCCCGACACGTCTTCGTTTTTCAGACAGACGTCCAATGGAATGGTGCGCCTCGTCAAACTCATCCCAAATGAGGATATTTTCATTCCGCTTTTCCGAGGCGCCAGGGATCAGGACTGGATCGACCCCTTCAACGCGGCCCTCAATACCGACTTGGCAACTATCAAGTATGACAAGGTCCGCCACATTCAATCAGGCAACGCCTCCGGCGTGTTCCGTAATTACAAATTATGGCACGGCATGAACAAGAACATCCTGTACAGGGATGAGGAAGACGGGGACACCCTGTATTCTTCCCCACGCTCGACCACAGGAAAACAGGGAATGGGAGATTATTACGTCGTCGATTTCTTTCGGGCAATTGGAGGAACGTCATCTGATTACTTAGATTTCCTCCCCCAGGCTAGCTTCTACTGGCATGAGAAGTGA				TAATGTTATATGCAAACGGCACCACCACCACCACTTATATATAGACCTAAGTGGTCTGTGCACCTCCTATTATCTATAAATAGGCCCCTCCTGCACTGTCAATCTATTATCATGTCGCCCGAAAACGTCACCGGATATTTGTGTTCCCGCGAATCGGAAACCGGCCCCTGCGTGACAAAAATCGCGCATCCGTGCGAGGACCATGGCTTACCGAAGAAGCGCCGTAAGGCGGTCAGCAAGGTCAACTCGCCGTTCAAGCCGCCGAAAATACTCCACCAGGAGACGCCCCTCACGGAGGACCACCCGGAAACGCACGCCCAGGATGTCAGTCCGACGCATGCTCAATCTGACCTCTCAGAAGAAGAGGGACACGATGCTGTGTTACACGGACGTCAACGAAAATGGACCGGAAGCGGGCCCATTCGTACAAGATGCAGCAAGGATGGCTGCAACGGGAGCATCCTTCTTCACATTCGCGTGGAGTCCTACAGCCCGTCCAGCGGAGGACAGCGAGGCTATCAAGGGACACAAAATCGATCTCGCTACCCGTACAAACCATCGAATTTTCGCCAAGGGTTTAAAGGAAAACGTTCAACTGGTTACAAACAGTGGTAATGCGTGGCAATGGCGCCGCGTATGCTTCACGCTCAAAGGAGATCAGTTCATGGACACAGTGGATCCCGACACGTCTTCGTTTTTCAGACAGACGTCCAATGGAATGGTGCGCCTCGTCAAACTCATCCCAAATGAGGATATTTTCATTCCGCTTTTCCGAGGCGCCAGGGATCAGGACTGGATCGACCCCTTCAACGCGGCCCTCAATACCGACTTGGCAACTATCAAGTATGACAAGGTCCGCCACATTCAATCAGGCAACGCCTCCGGCGTGTTCCGTAATTACAAATTATGGCACGGCATGAACAAGAACATCCTGTACAGGGATGAGGAAGACGGGGACACCCTGTATTCTTCCCCACGCTCGACCACAGGAAAACAGGGAATGGGAGATTATTACGTCGTCGATTTCTTTCGGGCAATTGGAGGAACGTCATCTGATTACTTAGATTTCCTCCCCCAGGCTAGCTTCTACTGGCATGAGAAGTGATTCGGTAACCTCGACAAAGTCGCAGTTGCCTATCAACCAATCATGATCCACTCCCTCATCACAGAGTGGATTACTATTGCTTATGTATATGGACGGCCTCCCCCACCTAATCAATTTTTTTCCCTTGTACTTGTCTGTAGCCCAAAATTGTGATTGACAGCCCAACCAAAACTTGTAAGCGTGGAAAAACTTGAGTCCACCTTGCATATCATCGAAGATAGCATATTCGACACCTTCGAGTGACTCATCAAGGCAAAACAGGCCGCCAAAGTAAGCATGCTTAGCTAATGAGCGTGCCCACAATGTCTTGCCTGTCCGTGTAGGCCCGTAAATGATCAGTGATCGGCGTCGTCCTAACAACAAGTATTAGCGCCAAGAAAGAGAAGTATAGTTGTATATCGGGCGCACTCGAATGCAGGAGGGGCCGACGTTGGCTCTCAGGCCAAGCGACCGGAGGGAGCAAGAGGCACCTCCGGAATGACGTGCATGAGTACTCACCGGAATCTCCATGTCCTCCCAGATTTGATTGTACCCACGAATCGAGTTCAGGATACCGTGACGTAGAGAGTTGTACCGATCGAGGATGTTCGTATTCATCTGGGTCTGTGCGGTATTTCCAGTCGGCGTAACATCGGAGGGACGTGAAATTACAGAGAAGTGCCCGAGGCACCAGGCGCGTGCACATGTCAAAAAACTCCTCTCGATCTCCTGCCAGGACAAGTTGAGCCCAGACATTGCCATCCTTAGAAACTCCATCTCGGCACGGTCTTGCGAGTCCTCCAGCGACAATGTCACCATCCTTAATCGCGTAGTCGTAACCTTTTTCTGGTGTGCCATAGCCCCGGACAACGTTAGGGTGGCATCCGCCCACATCGAAGTGACGCTCATCTCGTGTCCGATACTCCCGTTCGAACATGAAGAAAGCATGCAAATGAACTCCTCCATCTTCATGATCTTCTCGGCCAATGATGCACTCCGCTCCAAGGCGTCCAAGGTGTTCACACACCTCAAAAGGGTCAAGTCCTCCGCATTGAGCGTAAGTGAGTAGTCCATATTTGGCTTGGAATAAAAAGGGCATAAGCTTGGCGAGGTGGTGGTCGTTTGCAAT
MK050014.1	Gemykibivirus	Gemykibivirus hipla1	Bat gemycircularvirus	UNVERIFIED: Bat gemycircularvirus isolate DXHL6, complete genome	Hipposideros larvatus	Mammals	Intermediate Leaf-nosed Bat	intestine	China	2154	21-MAY-2019	MTFHCNARYFLLTYPQCGDLDPWAVSNHLGELRGECIVAREAHADGGTHLHAFVDFGRKFRSRRTSIFDVGDHHPNVSATHSSPREGFDYACKDGDIVAGGLGRPEPRNTAEPVHRWHDIVSATSREEFFEMLLAHDPRTLCTSFTQLSKYADWRYREDPEPYRSPEGMVVDTSRFPEIEEWSCGTLQSLQHCK*	atgacattccactgcaatgcccgctacttcctactcacctatcctcagtgcggcgacctcgacccctgggcggttagtaaccaccttggagaacttcgaggagaatgcatcgtcgcacgagaagcccatgctgatggtggaactcacctacacgcttttgttgacttcggccggaaattccgatctcgacgtaccagcatctttgatgtcggtgaccatcacccaaatgtctcagctacgcactcttcaccacgcgagggtttcgactatgcgtgcaaagatggtgacattgtggcagggggactgggcagaccagaaccacgcaatacggctgagccagtacatcgatggcatgatatcgtctctgcaacgagtcgagaagagtttttcgaaatgcttctggcacatgatccacgaactttatgtaccagctttacccagctcagcaaatatgccgattggcgctatcgagaagatccagagccgtatcgatccccagagggtatggttgttgatacatcaagatttcctgaaattgaggaatggtcatgtgggacgttacaatctctacagcactgtaagtaa	MAYSRFRRRSNMRRRVRRGARRYRRKFRRGARRYIRRSMTRRKVADISSSKMRDNMAATPIADGGAEGEIGDPAIITSEASAAILFCPSARGAQWSEGESEYSRQKTEVYAKGYLENVTIETIGPGNWRWRRIVFQCHSQDIISTYPQNTMANYDNANGYKRAMLPITSGSSNIAGYQAVLRQLFQGTLGYDYGDVYVAPVDRNRNRVLMDRSMPVRSGNSKGIWKNQRDYVAINKKLRYDEKEQGQGKEPLSDVIAGRQNYTWFTTPTRYTGGDVYVFDLFSCADTSDGGVNQLHFRAHGTWYWHER*	atggcttattcacgttttcggagacgttcaaacatgcgccgccgtgtgcgacggggtgcccggcgctaccgtcgcaagttcaggcgtggcgctcgtcgctacattcgacgcagtatgacacgtcgcaaagtggctgatatttcgtccagtaagatgcgggacaatatggctgcgacacccatagctgatggtggcgcggagggcgaaattggagaccctgctatcattacgagcgaggcaagtgcagctattctgttttgtcctagtgcgcgtggggcgcagtggagcgaaggtgagagcgagtacagccgacagaagaccgaggtttatgccaaggggtatttggagaatgtcaccatcgagacgattggcccgggaaattggaggtggagacgaattgtcttccaatgtcattcacaggacattatctcaacatacccacagaatactatggcgaattacgacaatgcgaatggatacaagcgggccatgctgccgatcactagcggtagttcgaatattgctgggtaccaagctgttctacgtcagctgtttcagggtacccttggatacgattatggtgacgtgtacgtcgcccctgtggatcggaacaggaatcgtgttttgatggataggagtatgccagtgcggtctggcaactcgaagggtatatggaagaatcaacgcgactacgttgctatcaacaaaaagttgcgttatgatgagaaggagcaaggacagggtaaggagcccctgagtgacgtcattgcgggaaggcagaattatacatggtttactacacctacccggtacaccggtggggatgtatacgtgtttgatttgttttcttgtgcagacaccagtgatggtggtgtcaatcagttacatttcagggcacacggtacgtggtattggcatgagaggtaa				GGCGGACTACCTTACTTCCCACAATACAAGTGGTGGCTTGGACACCAAAAACAATTCTACGCCACCGACAAGTACAAAGGGAAACAACTCATCAACTGGGGTAAACCAGCAATATGGCTGTCAAACAACGACCCACGCGGAGAAAACGGAGCAGATTATGATTGGCTGAACGCAAATTGTATTTTTGTCTATGTGGACACCCCCATAGCCTGGGTAGATTAATTTACCTCTCATGCCAATACCACGTACCGTGTGCCCTGAAATGTAACTGATTGACACCACCATCACTGGTGTCTGCACAAGAAAACAAATCAAACACGTATACATCCCCACCGGTGTACCGGGTAGGTGTAGTAAACCATGTATAATTCTGCCTTCCCGCAATGACGTCACTCAGGGGCTCCTTACCCTGTCCTTGCTCCTTCTCATCATAACGCAACTTTTTGTTGATAGCAACGTAGTCGCGTTGATTCTTCCATATACCCTTCGAGTTGCCAGACCGCACTGGCATACTCCTATCCATCAAAACACGATTCCTGTTCCGATCCACAGGGGCGACGTACACGTCACCATAATCGTATCCAAGGGTACCCTGAAACAGCTGACGTAGAACAGCTTGGTACCCAGCAATATTCGAACTACCGCTAGTGATCGGCAGCATGGCCCGCTTGTATCCATTCGCATTGTCGTAATTCGCCATAGTATTCTGTGGGTATGTTGAGATAATGTCCTGTGAATGACATTGGAAGACAATTCGTCTCCACCTCCAATTTCCCGGGCCAATCGTCTCGATGGTGACATTCTCCAAATACCCCTTGGCATAAACCTCGGTCTTCTGTCGGCTGTACTCGCTCTCACCTTCGCTCCACTGCGCCCCACGCGCACTAGGACAAAACAGAATAGCTGCACTTGCCTCGCTCGTAATGATAGCAGGGTCTCCAATTTCGCCCTCCGCGCCACCATCAGCTATGGGTGTCGCAGCCATATTGTCCCGCATCTTACTGGACGAAATATCAGCCACTTTGCGACGTGTCATACTGCGTCGAATGTAGCGACGAGCGCCACGCCTGAACTTGCGACGGTAGCGCCGGGCACCCCGTCGCACACGGCGGCGCATGTTTGAACGTCTCCGAAAACGTGAATAAGCCATATTGCATAGCGAGCATATGCATTAAGTGGTGGGGTGGGCACAGGTATTTATAGTTGTGACCTGTGTCCCACGTCCTGTTGGAGTTAATATTATTTTCCAACAGGACACAGTCACATGACATTCCACTGCAATGCCCGCTACTTCCTACTCACCTATCCTCAGTGCGGCGACCTCGACCCCTGGGCGGTTAGTAACCACCTTGGAGAACTTCGAGGAGAATGCATCGTCGCACGAGAAGCCCATGCTGATGGTGGAACTCACCTACACGCTTTTGTTGACTTCGGCCGGAAATTCCGATCTCGACGTACCAGCATCTTTGATGTCGGTGACCATCACCCAAATGTCTCAGCTACGCACTCTTCACCACGCGAGGGTTTCGACTATGCGTGCAAAGATGGTGACATTGTGGCAGGGGGACTGGGCAGACCAGAACCACGCAATACGGCTGAGCCAGTACATCGATGGCATGATATCGTCTCTGCAACGAGTCGAGAAGAGTTTTTCGAAATGCTTCTGGCACATGATCCACGAACTTTATGTACCAGCTTTACCCAGCTCAGCAAATATGCCGATTGGCGCTATCGAGAAGATCCAGAGCCGTATCGATCCCCAGAGGGTATGGTTGTTGATACATCAAGATTTCCTGAAATTGAGGAATGGTCATGTGGGACGTTACAATCTCTACAGCACTGTAAGTAATCACCCCAGGGACTCGCTTAGCCGCGAGCCCCAATTGGAAGTAGTCAGAAGGGGGGTATAGGCATTCTAACCCTAACCCTAACCCTAACCCTAACCCTAACCAGTAGGGTGTGCCAAGAAACCTAACCAGCTAACTTACGTCAGCAAGTGGGCAGCGCATGCAATCGCTAGTTATGTGGGGGCCGAGCCGGATGGGGAAGACATTATGGGCCCGGAGCCTAGGCAACCACGCCTACTTTGGAGGCCTCTTCTCTCTGCAAGAAGAAGTATCCACAGTGGACTACGCAGTCTTCGACGACATTAAC
LK931485.1	Gemykibivirus	Gemykibivirus humas1	MSSI2.225 virus	MSSI2.225 virus complete sequence	Homo sapiens	Human	Human	human blood from multiple sclerosis patient	Germany	2259	02-OCT-2014	MSSFRFQARYALLTYPQCGDLDPFAVVNHLAGLGAECIIGRENHADGGLHLHAFVDFGVKYRTRNARAFDVEGCHPNVSPSRGTPEEGFDYAIKDGDVVAGGLERPVAGRVDATSGVWAEIINAESEQEFWDLCKRLAPRSLVTSFTQLRAYAAWKFPPIRVPYETPEGVNIDTSWVAELNQWVQQNLGRGETGGKLSCTSQRLQSAATRASMLGGGLAQRLARVRINKSGC	ATGTCCTCTTTTCGATTTCAAGCACGGTACGCCTTGCTCACCTATCCACAATGTGGAGACCTCGACCCTTTTGCAGTGGTCAATCATCTTGCGGGACTTGGAGCTGAATGCATCATCGGCCGAGAGAATCACGCAGATGGGGGTCTTCATCTGCACGCTTTTGTCGACTTCGGAGTCAAATATAGGACCCGGAACGCGCGTGCATTCGATGTTGAAGGATGCCACCCAAATGTATCGCCTTCTCGCGGAACACCAGAAGAGGGGTTTGATTATGCAATCAAAGATGGAGATGTTGTTGCTGGGGGACTCGAGCGACCTGTTGCAGGCAGAGTGGATGCAACTAGTGGGGTGTGGGCTGAAATCATCAATGCTGAGAGTGAGCAAGAGTTTTGGGACCTATGCAAACGCCTGGCTCCACGCTCATTGGTCACCTCCTTCACCCAGCTCAGGGCATACGCAGCCTGGAAATTCCCACCAATCAGAGTCCCGTATGAGACACCGGAGGGAGTTAACATCGATACGTCTTGGGTGGCTGAACTCAATCAATGGGTACAACAAAATCTTGGACGAGGTGAAACTGGAGGTAAGTTATCATGCACGTCGCAGCGGCTGCAGTCGGCGGCTACGCGCGCCTCCATGCTCGGCGGGGGCCTCGCGCAGCGCCTCGCTCGAGTGCGCATCAACAAATCTGGATGCTGA	MSVARRSGRRTRKAFRRGGRATRSRGRSTRRSSRRRVRRRTMTTRRVLNITTRKKVDNMLPVVVAEDNTTTVGPYTSVSPLLSLFVPNARTTRTPVTNPAVRNSSDIFAVGYRERVRIDLMGGGTFMWRRIVFMLKGSDLRVAMNSSDSGNIPNQLFDQTTEGGCRRVIGPLLGVTNARDELQSYVFRGQEDSDWADQFTAPLDTRRITVKSDKLRVIRPGNETGASRLFKFWYPIRRTISYEDDLESDVVGDRPFSTAGLRGVGDMYVMDIMGITNLVNDAPPTSYRFGPEGSFYWHER	ATGTCGGTCGCCCGTCGATCTGGTCGAAGAACTCGCAAAGCTTTCCGCCGCGGTGGTAGAGCTACAAGATCTCGTGGCCGAAGTACACGCCGCTCTTCTAGGCGAAGAGTCAGACGGCGAACTATGACTACCCGACGTGTCCTCAACATAACCACTCGTAAGAAGGTGGATAACATGTTGCCTGTTGTTGTTGCCGAGGATAACACGACTACTGTGGGGCCTTACACGTCCGTGTCACCCCTCCTTTCCCTTTTCGTTCCCAATGCCCGCACGACCCGAACCCCTGTTACCAATCCTGCCGTCCGAAATTCCTCGGATATTTTCGCGGTCGGATATAGGGAGCGCGTCCGCATTGATCTTATGGGTGGTGGAACTTTTATGTGGCGCCGCATCGTCTTCATGTTGAAGGGATCCGATTTGAGAGTTGCTATGAATTCCAGTGATTCAGGCAACATTCCTAATCAGCTGTTCGATCAGACCACCGAAGGTGGATGTCGACGCGTCATCGGCCCACTTCTCGGGGTCACTAATGCCCGAGATGAGCTGCAATCTTACGTCTTCCGGGGTCAGGAAGATTCTGATTGGGCAGATCAGTTTACTGCCCCCCTTGATACTCGTCGCATTACGGTTAAGTCCGACAAACTCCGCGTCATCCGCCCCGGTAATGAAACAGGTGCTTCGCGCTTGTTTAAGTTTTGGTACCCCATTCGTCGTACCATCTCTTACGAAGATGACCTTGAGTCCGACGTTGTCGGTGATCGGCCCTTTTCTACCGCAGGTTTACGAGGTGTTGGGGATATGTACGTCATGGATATAATGGGTATTACGAATTTGGTGAATGATGCACCTCCAACGTCCTACAGGTTCGGTCCTGAGGGCAGCTTTTATTGGCATGAGCGGTAA				TAATGTTATATGCCCAGACGGACCCAGACCCGGGTCCTTCGAACTATAAATACCCCTCGCTCGTCCCCAACCTCCTCGTTTTTTTGTATGCGCGATTTATCATGTCTGCCTTGATCCACCCCGTTGCCTGCAATCGGACTTGCCAAGACTACGTCAACCACGCTAGACACGAATGTTGTTTAGTGTGTAACCCTCCGCCACCCCCTTCATCTCCTACTGTCGCACATTGTTCAGAATGTCGGTCGCCCGTCGATCTGGTCGAAGAACTCGCAAAGCTTTCCGCCGCGGTGGTAGAGCTACAAGATCTCGTGGCCGAAGTACACGCCGCTCTTCTAGGCGAAGAGTCAGACGGCGAACTATGACTACCCGACGTGTCCTCAACATAACCACTCGTAAGAAGGTGGATAACATGTTGCCTGTTGTTGTTGCCGAGGATAACACGACTACTGTGGGGCCTTACACGTCCGTGTCACCCCTCCTTTCCCTTTTCGTTCCCAATGCCCGCACGACCCGAACCCCTGTTACCAATCCTGCCGTCCGAAATTCCTCGGATATTTTCGCGGTCGGATATAGGGAGCGCGTCCGCATTGATCTTATGGGTGGTGGAACTTTTATGTGGCGCCGCATCGTCTTCATGTTGAAGGGATCCGATTTGAGAGTTGCTATGAATTCCAGTGATTCAGGCAACATTCCTAATCAGCTGTTCGATCAGACCACCGAAGGTGGATGTCGACGCGTCATCGGCCCACTTCTCGGGGTCACTAATGCCCGAGATGAGCTGCAATCTTACGTCTTCCGGGGTCAGGAAGATTCTGATTGGGCAGATCAGTTTACTGCCCCCCTTGATACTCGTCGCATTACGGTTAAGTCCGACAAACTCCGCGTCATCCGCCCCGGTAATGAAACAGGTGCTTCGCGCTTGTTTAAGTTTTGGTACCCCATTCGTCGTACCATCTCTTACGAAGATGACCTTGAGTCCGACGTTGTCGGTGATCGGCCCTTTTCTACCGCAGGTTTACGAGGTGTTGGGGATATGTACGTCATGGATATAATGGGTATTACGAATTTGGTGAATGATGCACCTCCAACGTCCTACAGGTTCGGTCCTGAGGGCAGCTTTTATTGGCATGAGCGGTAAATTAGGAGACTATGGGGCTATCTAGGTACACGAAATCGCAGTTGGCATTAAGCCACTCGGTGTCAACACCAAGCTCGTCACGTGGGTCGGAGTTAGATAGCCAAATTGAGGGCCGAGCCCAGTGTACCAACTTTTTCCCCTTGTACTTATCCGTGACGTAGAACTGCTTTTGATGACCTAACCAGAATTTGTAGCTGGGAAGGAATTTAATTCCTCCGAAGTCGTCAAAGATGGCGTACTCAACCCCATCAAGGTTTTCGTCCAAGCTAAAGAGGCCTCCGAAGTAAGCATGGTTTCCCAGGCTTCTAGCCCAAATGGTTTTTCCCATTCTGGAAGGCCCGTATACCACAAGTGATTTTCTTCGTTCTGTATATCGAAGTCAGCATCCAGATTTGTTGATGCGCACTCGAGCGAGGCGCTGCGCGAGGCCCCCGCCGAGCATGGAGGCGCGCGTAGCCGCCGACTGCAGCCGCTGCGACGTGCATGATAACTTACCTCCAGTTTCACCTCGTCCAAGATTTTGTTGTACCCATTGATTGAGTTCAGCCACCCAAGACGTATCGATGTTAACTCCCTCCGGTGTCTCATACGGGACTCTGATTGGTGGGAATTTCCAGGCTGCGTATGCCCTGAGCTGGGTGAAGGAGGTGACCAATGAGCGTGGAGCCAGGCGTTTGCATAGGTCCCAAAACTCTTGCTCACTCTCAGCATTGATGATTTCAGCCCACACCCCACTAGTTGCATCCACTCTGCCTGCAACAGGTCGCTCGAGTCCCCCAGCAACAACATCTCCATCTTTGATTGCATAATCAAACCCCTCTTCTGGTGTTCCGCGAGAAGGCGATACATTTGGGTGGCATCCTTCAACATCGAATGCACGCGCGTTCCGGGTCCTATATTTGACTCCGAAGTCGACAAAAGCGTGCAGATGAAGACCCCCATCTGCGTGATTCTCTCGGCCGATGATGCATTCAGCTCCAAGTCCCGCAAGATGATTGACCACTGCAAAAGGGTCGAGGTCTCCACATTGTGGATAGGTGAGCAAGGCGTACCGTGCTTGAAATCGAAAAGAGGACATAGTTCGTTGTTGCACATTTTCCTTGGGTCCAAGTCTGGGCAGT
KP133075.1	Gemykibivirus	Gemykibivirus humas2	Gemycircularvirus SL1	Gemycircularvirus SL1, complete genome	Homo sapiens	Human	Human	human CSF	Sri Lanka	2199	14-APR-2015	MTFHCNARYFLLTYSQCGELDPWKVSNHLGELRGECIVAREAHADGGTHLHAFVDFGRKFRSRRTSIFDVDNHHPNVSATHSTPREGFDYACKDGDIVAGGLERPEQSDRVVRSTGWHDIVAATSREEFFELLMAHDPRTLCTCFAQLSKYADWRYREDPEPYRSPDSVVIDASAFPELEEWPHRALQPAHVRRGRRGQSLVLYGPSRMGKTLWARSLGSHAYFGGLFSLQEETDNVDYAIFDDLNGGIPFFPQYKWWLGHQGQFYATDKYKGKKLVHWGRPAIWISNKDPREEHGADYDWLNANCLFIYVDTPIAWEIE	ATGACATTCCACTGCAATGCCCGCTACTTCCTACTCACCTATTCTCAGTGCGGGGAACTCGACCCCTGGAAAGTTAGCAATCACCTTGGAGAACTTCGAGGAGAATGCATCGTCGCACGAGAAGCCCATGCTGATGGTGGAACTCATCTACACGCTTTTGTCGACTTCGGCAGGAAATTCAGATCTCGTCGTACCAGCATCTTTGATGTCGACAATCATCACCCAAATGTTTCAGCTACGCACTCTACACCACGTGAGGGCTTCGACTATGCGTGCAAAGATGGTGACATTGTGGCAGGGGGACTGGAACGACCAGAACAGAGCGATCGTGTTGTCCGATCAACTGGATGGCATGATATCGTCGCTGCAACAAGTCGAGAGGAGTTTTTCGAACTGCTTATGGCACATGATCCACGAACTCTATGTACCTGCTTTGCCCAGCTCAGCAAATATGCCGACTGGCGCTATCGCGAAGATCCAGAGCCGTATCGATCCCCAGACTCCGTGGTTATTGATGCATCAGCGTTTCCTGAACTTGAGGAATGGCCACACAGGGCGCTTCAACCTGCACACGTACGTCGTGGGAGGAGAGGTCAGAGCCTAGTGTTGTATGGTCCATCGAGGATGGGCAAAACACTCTGGGCAAGAAGCCTTGGCTCTCACGCGTATTTCGGCGGCTTGTTTTCACTGCAAGAAGAGACAGACAACGTCGACTACGCGATTTTTGATGACCTCAACGGAGGAATTCCGTTCTTTCCACAATACAAATGGTGGCTTGGTCATCAAGGTCAGTTCTACGCCACAGACAAATACAAGGGCAAGAAACTCGTCCACTGGGGACGACCCGCCATATGGATATCTAACAAGGATCCACGAGAGGAACACGGAGCAGATTATGATTGGTTAAACGCGAATTGTTTGTTTATTTATGTAGACACACCCATAGCTTGGGAAATTGAATAA	MAYGSRYRGYRRRRRMFSRSRARRGNGRRYSRAPRRRVYRRRRTRRSVLNVSTRKLKDTMPPVVITEGGFAGTPGVPYRMTGQLEYTFAFCPSARDSHRTTATDFPVGQRGMYQRSLTDVYARGYKEIVSLASNSGANWLWRRLVVSLKNPIWKLFPSLTVQREIPLDSDRASGQVRTMYNIGPTPEGETQLAQDVYRVIFEGTLDLDWHNVFNAKPDKRFVRVRSDRTMRLRTTNDEAYLNNYQFWDGVNANMHYNEKESGSDIKMDPDLESNENTLSKFSAEGLSGAGDLWVFDFFSCGSKDAADELRFQPNGTFFWHER	ATGGCTTATGGTTCTCGCTACCGAGGTTATCGGCGTCGCCGACGCATGTTCTCTCGTTCGCGTGCCAGACGTGGTAATGGTCGTCGGTATTCCCGCGCTCCGCGGAGACGTGTGTATCGGCGACGCCGAACACGTCGATCAGTCCTGAATGTTTCCACTCGGAAATTGAAGGATACTATGCCCCCTGTCGTTATTACGGAAGGTGGCTTTGCAGGCACCCCTGGTGTCCCCTATCGAATGACTGGTCAGCTGGAGTATACGTTTGCGTTCTGTCCCTCGGCTCGTGACTCTCACCGCACTACGGCAACTGACTTCCCTGTGGGTCAGCGGGGTATGTATCAGAGGTCGTTGACTGACGTCTACGCCCGTGGATACAAGGAAATTGTCTCGCTTGCGTCGAATAGTGGAGCGAACTGGCTATGGAGAAGGCTGGTTGTCAGCCTGAAGAATCCAATTTGGAAGCTCTTCCCTAGTTTGACTGTACAGCGCGAAATTCCTCTTGACAGTGACCGGGCATCCGGTCAGGTCCGAACGATGTACAACATCGGTCCTACCCCTGAAGGTGAGACCCAATTGGCGCAGGATGTATATCGCGTCATTTTCGAGGGAACGCTTGATCTTGACTGGCATAATGTGTTTAATGCCAAACCGGATAAGAGGTTTGTCCGGGTACGATCGGACCGCACAATGAGATTGCGTACTACGAATGATGAGGCCTATCTCAACAACTATCAGTTTTGGGATGGTGTCAATGCGAACATGCATTATAACGAAAAAGAGTCGGGGTCTGATATCAAAATGGACCCGGATTTGGAGTCCAATGAAAATACTCTGTCGAAGTTTTCAGCGGAAGGTCTGTCGGGTGCTGGAGATTTGTGGGTGTTTGACTTCTTCTCCTGCGGCAGCAAAGACGCTGCGGATGAGCTTAGGTTTCAGCCTAATGGGACTTTCTTTTGGCACGAAAGATAG				TAAAATTTACTCAACAGGACATGGGACACGGGTCACAGCTATAAATACCCGTGTCCCCCCTACTCACATGTTAGAGAATCCTGAGGCGGCATCGCAATTATGGCTTATGGTTCTCGCTACCGAGGTTATCGGCGTCGCCGACGCATGTTCTCTCGTTCGCGTGCCAGACGTGGTAATGGTCGTCGGTATTCCCGCGCTCCGCGGAGACGTGTGTATCGGCGACGCCGAACACGTCGATCAGTCCTGAATGTTTCCACTCGGAAATTGAAGGATACTATGCCCCCTGTCGTTATTACGGAAGGTGGCTTTGCAGGCACCCCTGGTGTCCCCTATCGAATGACTGGTCAGCTGGAGTATACGTTTGCGTTCTGTCCCTCGGCTCGTGACTCTCACCGCACTACGGCAACTGACTTCCCTGTGGGTCAGCGGGGTATGTATCAGAGGTCGTTGACTGACGTCTACGCCCGTGGATACAAGGAAATTGTCTCGCTTGCGTCGAATAGTGGAGCGAACTGGCTATGGAGAAGGCTGGTTGTCAGCCTGAAGAATCCAATTTGGAAGCTCTTCCCTAGTTTGACTGTACAGCGCGAAATTCCTCTTGACAGTGACCGGGCATCCGGTCAGGTCCGAACGATGTACAACATCGGTCCTACCCCTGAAGGTGAGACCCAATTGGCGCAGGATGTATATCGCGTCATTTTCGAGGGAACGCTTGATCTTGACTGGCATAATGTGTTTAATGCCAAACCGGATAAGAGGTTTGTCCGGGTACGATCGGACCGCACAATGAGATTGCGTACTACGAATGATGAGGCCTATCTCAACAACTATCAGTTTTGGGATGGTGTCAATGCGAACATGCATTATAACGAAAAAGAGTCGGGGTCTGATATCAAAATGGACCCGGATTTGGAGTCCAATGAAAATACTCTGTCGAAGTTTTCAGCGGAAGGTCTGTCGGGTGCTGGAGATTTGTGGGTGTTTGACTTCTTCTCCTGCGGCAGCAAAGACGCTGCGGATGAGCTTAGGTTTCAGCCTAATGGGACTTTCTTTTGGCACGAAAGATAGTTATTCAATTTCCCAAGCTATGGGTGTGTCTACATAAATAAACAAACAATTCGCGTTTAACCAATCATAATCTGCTCCGTGTTCCTCTCGTGGATCCTTGTTAGATATCCATATGGCGGGTCGTCCCCAGTGGACGAGTTTCTTGCCCTTGTATTTGTCTGTGGCGTAGAACTGACCTTGATGACCAAGCCACCATTTGTATTGTGGAAAGAACGGAATTCCTCCGTTGAGGTCATCAAAAATCGCGTAGTCGACGTTGTCTGTCTCTTCTTGCAGTGAAAACAAGCCGCCGAAATACGCGTGAGAGCCAAGGCTTCTTGCCCAGAGTGTTTTGCCCATCCTCGATGGACCATACAACACTAGGCTCTGACCTCTCCTCCCACGACCTATACACGGGTTAGGTATCCTGGCCGCCCCACGGGTTAGGGTTAGGGTTAGGGTTAGGGTTAGGATTCGTCACCACCCCACTTCTGACTACTTCCAATCGGGGCTCGCGGCTTAGCGAGTCCCTGGGGTGATTACTTACGTACGTGTGCAGGTTGAAGCGCCCTGTGTGGCCATTCCTCAAGTTCAGGAAACGCTGATGCATCAATAACCACGGAGTCTGGGGATCGATACGGCTCTGGATCTTCGCGATAGCGCCAGTCGGCATATTTGCTGAGCTGGGCAAAGCAGGTACATAGAGTTCGTGGATCATGTGCCATAAGCAGTTCGAAAAACTCCTCTCGACTTGTTGCAGCGACGATATCATGCCATCCAGTTGATCGGACAACACGATCGCTCTGTTCTGGTCGTTCCAGTCCCCCTGCCACAATGTCACCATCTTTGCACGCATAGTCGAAGCCCTCACGTGGTGTAGAGTGCGTAGCTGAAACATTTGGGTGATGATTGTCGACATCAAAGATGCTGGTACGACGAGATCTGAATTTCCTGCCGAAGTCGACAAAAGCGTGTAGATGAGTTCCACCATCAGCATGGGCTTCTCGTGCGACGATGCATTCTCCTCGAAGTTCTCCAAGGTGATTGCTAACTTTCCAGGGGTCGAGTTCCCCGCACTGAGAATAGGTGAGTAGGAAGTAGCGGGCATTGCAGTGGAATGTCATATGACTAAGCTGTGTCCTGTTGAGCGTA
KP987887.1	Gemykibivirus	Gemykibivirus humas3	Gemycircularvirus C1c	Gemycircularvirus C1c capsid protein (Cap) gene, complete cds	Homo sapiens	Human	Human	plasma	France	2109	17-NOV-2015			MFFFVEGYVAFYVMAYAHRRFRRRRFARRRPTFARRRVPRRSYGRRRRSSGRSVRSIRNIAARKCRDNMLGVPISTDFQQQNPGPLTMFGDTSHGYLFSPTARRVGSLDGSLPRGIHANSAERWKTRCFVKGLQETVELQPNNGAGWLWRRVVFSCIGLLEEFPTNSVAAPDSTRGYGRAIWNMRDGSAAATPLYNEMANYLFEGTRLRDWINPFTAKLDRSIVTVHSDTTRTIQSNNPNGTYKIFKRYYPVNRGIVYADDESGSGSKNDAHYAAGTTKGNSGDLFVLDLFNAINDSSENTMNFGVHARYYWHEGSGE	ATGTTTTTTTTTGTTGAGGGGTATGTCGCATTTTACGTCATGGCTTACGCACACCGTCGCTTTCGGAGGCGCAGGTTCGCCCGCCGCCGGCCAACATTCGCCCGTCGCCGTGTCCCCCGTCGCTCTTATGGTCGCCGTCGTCGGTCATCCGGTCGTTCCGTTCGGTCCATTCGGAACATAGCGGCTCGCAAGTGTCGCGACAACATGCTTGGCGTTCCGATTTCCACCGATTTCCAACAACAGAATCCTGGCCCTCTCACCATGTTTGGTGATACCAGCCATGGATATTTGTTTTCTCCCACTGCTCGTCGCGTCGGTTCTCTTGATGGGTCATTACCTCGCGGTATTCACGCCAATTCCGCTGAGCGTTGGAAGACCCGGTGTTTCGTCAAAGGCCTCCAAGAAACTGTTGAGTTGCAGCCTAATAATGGAGCAGGCTGGCTGTGGAGACGCGTCGTATTTTCCTGCATTGGCCTATTGGAGGAATTCCCTACCAATAGTGTGGCTGCGCCCGACTCCACTCGTGGGTATGGTCGCGCCATTTGGAACATGCGGGATGGTAGCGCTGCTGCCACCCCCCTTTACAACGAAATGGCCAATTATCTTTTCGAGGGTACTCGATTGCGTGATTGGATCAATCCTTTTACTGCGAAGTTGGATCGCAGTATTGTTACGGTACATTCGGACACGACACGTACCATTCAGAGTAACAACCCGAACGGTACCTACAAGATTTTCAAGCGGTATTACCCCGTGAACAGGGGTATTGTCTATGCGGATGACGAGTCTGGAAGTGGGTCGAAGAATGACGCCCACTACGCTGCTGGTACGACCAAAGGGAATTCGGGCGATCTGTTTGTTTTGGACCTCTTCAATGCTATCAATGATAGTTCGGAGAATACTATGAATTTCGGAGTTCACGCCAGGTATTACTGGCATGAGGGCTCTGGAGAGTAA				TAATATTACCTCTGGACCTTGGACCCGGACCCAGGCCGGGTATAAATAGGTCCCTTCCCCCGCGGAGATGTTTTTTTTTGTTGAGGGGTATGTCGCATTTTACGTCATGGCTTACGCACACCGTCGCTTTCGGAGGCGCAGGTTCGCCCGCCGCCGGCCAACATTCGCCCGTCGCCGTGTCCCCCGTCGCTCTTATGGTCGCCGTCGTCGGTCATCCGGTCGTTCCGTTCGGTCCATTCGGAACATAGCGGCTCGCAAGTGTCGCGACAACATGCTTGGCGTTCCGATTTCCACCGATTTCCAACAACAGAATCCTGGCCCTCTCACCATGTTTGGTGATACCAGCCATGGATATTTGTTTTCTCCCACTGCTCGTCGCGTCGGTTCTCTTGATGGGTCATTACCTCGCGGTATTCACGCCAATTCCGCTGAGCGTTGGAAGACCCGGTGTTTCGTCAAAGGCCTCCAAGAAACTGTTGAGTTGCAGCCTAATAATGGAGCAGGCTGGCTGTGGAGACGCGTCGTATTTTCCTGCATTGGCCTATTGGAGGAATTCCCTACCAATAGTGTGGCTGCGCCCGACTCCACTCGTGGGTATGGTCGCGCCATTTGGAACATGCGGGATGGTAGCGCTGCTGCCACCCCCCTTTACAACGAAATGGCCAATTATCTTTTCGAGGGTACTCGATTGCGTGATTGGATCAATCCTTTTACTGCGAAGTTGGATCGCAGTATTGTTACGGTACATTCGGACACGACACGTACCATTCAGAGTAACAACCCGAACGGTACCTACAAGATTTTCAAGCGGTATTACCCCGTGAACAGGGGTATTGTCTATGCGGATGACGAGTCTGGAAGTGGGTCGAAGAATGACGCCCACTACGCTGCTGGTACGACCAAAGGGAATTCGGGCGATCTGTTTGTTTTGGACCTCTTCAATGCTATCAATGATAGTTCGGAGAATACTATGAATTTCGGAGTTCACGCCAGGTATTACTGGCATGAGGGCTCTGGAGAGTAAAGCCTCTCCCCTATATAAACTATAATACAATTTTTTTCCAACCAATCATGGTCGACGTCCTCGCTCATTGGGTCATTGTTGGATAGCCAAATGCATGGTTTACCCCATGCGATGTGCTTCTTCTTCCTGTACCTGTCAGTACAGTAGAACTCTGTCTGTTGACCCAACCAGCTCTTGTATGCTGGGAAGAATTTGAAACCTCCTTGGATGTCGTCGAATACTGCATACGAACAGTCTGGATCCTGTTCATACTCTTCCAAAGAGAATAATCCACCAAAGTAGGCATGGGTGCCAAATGACCTCGCCAACATTGTCTTACCAGTCTTTGAAGGACCCCACAGATACAAGCTCATTCCACGCACCTCTGTCACTCAGAGGTTAGCCCAATTAGGGTTAGGGTTAGGGTTAGGGTTAGGGTTAGGGTTAGGGTTAGGGTTACCCTTAGGGTTAGCGGAGTACTTACCAATCTGATTGCCGGATAGATGTTCCCTAACCCATTCCCGAATCTCACCATATTGTGTAAGATCGAACGAGTATTGGCTAGGGTGACGATAAGGTGCCCGATCCACTCTAAACTTCCAATCTGCGTATGCAGAGAATGAAGTGAATGATTTGACGAGATGGCTGAAAAGATGCGCTGACGCAAGTTCAAAAAACTCCTCTCGAGTTGATGCATCTCTGAGTTGGTCCCATCCAGCATTCTGTCGTTCAGCATTAGAACCCTGGCTAGGTTCTGGTCTGCGTAGGCTCCCGCCACATATGTCGCCATCTTTCGTTGCGTAATCCCAACTGCCACTTGGACTTCGGATTGTAGAAATGATATTTGGATGGAAACCCTCAACATCGAATTTGCGCACGTCTCGAGTTCTGTACTTTCTGCGAAAATCGACGAAAGCATGTAGATGCGTCCCACCATCGCCGTGCGCTTCTCTGCCGACGATACAATCTGCTGAGAGAGCCGAGAATAACTCCACGACTGCTGATGGTCGGAGTTGGCCGCATTGCGAGTAGGTGAATAATCCATAGCGGGCTTGGAATCGAAATGATGACATAAGCTTTTTCGGAAGGGTCTGGTCCAGAGTTTT
KT363839.1	Gemykibivirus	Gemykibivirus humas4	Human gemycircularvirus GeTz1	Human gemycircularvirus GeTz1, complete genome	Homo sapiens	Human	Human	CSF from a child with encphalitis	China	2202	08-FEB-2016	MSSFKFQSRYVLLTYPQCGDLDPWAVSDHLSSPRAECIVGREVHRDGGIHLHCFADFGKRFSSRNTKIFDVGGHHPNTSPSKGRPGVGYDYAIKDGDVVAEGLGRPGGDGDQEKLPTNAERWAEIVAAESAEEFLEYYWRRLDPSAMVRSFTQCRAIRRASLPSTFRKPTKFSDRSIIRNLQEWRDSVNGLKVILWGHTGGGKLSCPALATSLVLWGPSRLGGTLWARSLGNHAYFGGLFSMEEDITNVGYAVFDDIGGLKFLSTYKFWLSHQKEFYVTDRYKGKKLVQWGEPAIWVNNTDPREEHGIRDEEIEWLNANCQFVYIGESII	ATGTCATCATTCAAATTTCAGTCACGTTATGTCTTGCTTACCTACCCCCAATGTGGAGACCTCGACCCATGGGCTGTCTCTGACCACCTATCGTCGCCACGAGCTGAGTGCATCGTGGGAAGAGAAGTTCATCGCGATGGCGGAATTCACCTCCACTGTTTTGCAGACTTTGGAAAACGATTCAGTTCGAGGAACACAAAAATATTCGATGTGGGAGGACACCATCCGAACACCAGCCCTAGCAAGGGCAGGCCTGGGGTTGGATATGATTATGCAATCAAAGATGGAGATGTTGTCGCTGAAGGACTTGGTCGCCCCGGAGGAGATGGGGACCAGGAGAAGCTTCCAACAAATGCTGAGAGATGGGCTGAAATTGTGGCTGCAGAAAGTGCAGAAGAGTTTTTGGAGTACTATTGGCGGAGACTGGATCCTAGTGCGATGGTACGATCCTTCACACAATGCCGAGCAATACGCCGAGCATCGCTACCGTCCACTTTCAGGAAACCTACAAAATTCTCCGACAGGAGTATTATTCGGAACCTTCAAGAGTGGAGGGACTCAGTGAATGGGTTGAAAGTAATCTTGTGGGGACATACAGGAGGAGGTAAGTTGTCTTGCCCGGCTCTCGCGACATCATTGGTACTGTGGGGCCCTTCAAGACTGGGAGGAACTCTCTGGGCACGAAGTTTAGGTAACCATGCTTACTTTGGAGGTCTATTCTCGATGGAGGAGGATATTACAAATGTGGGGTATGCTGTGTTTGATGACATAGGTGGCTTGAAATTCTTATCCACCTACAAGTTTTGGTTGAGTCATCAGAAAGAGTTCTACGTCACAGACAGATACAAGGGCAAGAAGTTGGTGCAGTGGGGCGAGCCCGCTATATGGGTTAACAACACTGATCCACGAGAAGAGCATGGTATACGGGACGAGGAGATTGAGTGGCTTAACGCCAATTGTCAATTTGTGTACATAGGGGAAAGTATTATTTGA	MTSTKKWDNMAATKAGSNNENPALGASVIDGTVNSQMVWCPTARYTDDQDNFPHTRNSASVYMRGSKEHIIISTNNSTSWRWRRICLTARGLYQGKGSNSDFIYTSSGVGRLLNQHNNDTLGNLVNAVVLEGNQDQDWTNIFTAKTSSSRVKITYDKTFTINSSFEGVIRDYKFWHAMNKTPVYDDEEAGKDDTTSGYSTLGRQGTGDYYVIGYIRANTTASAADTIPFSPAYALV	ATGACCTCTACGAAGAAGTGGGACAACATGGCAGCTACCAAAGCTGGCTCCAACAATGAAAATCCCGCTCTCGGTGCTTCTGTTATTGATGGCACTGTCAACTCCCAAATGGTGTGGTGCCCCACTGCGCGATATACTGACGACCAAGACAACTTTCCGCATACGCGCAATTCAGCCTCTGTATACATGCGGGGCTCGAAAGAACACATCATCATCTCTACCAACAACTCCACTTCATGGCGGTGGCGTCGTATCTGTCTCACTGCTAGGGGACTCTATCAAGGTAAAGGATCCAATAGCGACTTCATTTACACGTCATCAGGTGTGGGTCGCCTACTCAACCAACACAATAACGATACACTTGGCAATCTTGTCAATGCTGTTGTCCTTGAAGGCAACCAAGACCAGGACTGGACCAACATTTTCACGGCTAAGACTTCATCCAGTCGGGTGAAGATTACGTACGATAAGACATTCACTATCAACTCTTCCTTTGAAGGAGTTATTCGCGACTACAAGTTTTGGCATGCTATGAATAAGACCCCCGTTTACGATGACGAGGAGGCTGGAAAAGATGACACCACTAGTGGTTACTCCACCTTAGGCAGACAAGGCACGGGTGATTATTACGTCATTGGTTACATCAGGGCCAACACTACTGCTTCTGCTGCTGATACCATTCCATTCTCCCCTGCATATGCTCTAGTATAG	putative protein	MSCLPTPNVETSTHGLSLTTYRRHELSASWEEKFIAMAEFTSTVLQTLENDSVRGTQKYSMWEDTIRTPALARAGLGLDMIMQSKMEMLSLKDLVAPEEMGTRRSFQQMLRDGLKLWLQKVQKSFWSTIGGDWILVRWYDPSHNAEQYAEHRYRPLSGNLQNSPTGVLFGTFKSGGTQ	ATGTCTTGCTTACCTACCCCCAATGTGGAGACCTCGACCCATGGGCTGTCTCTGACCACCTATCGTCGCCACGAGCTGAGTGCATCGTGGGAAGAGAAGTTCATCGCGATGGCGGAATTCACCTCCACTGTTTTGCAGACTTTGGAAAACGATTCAGTTCGAGGAACACAAAAATATTCGATGTGGGAGGACACCATCCGAACACCAGCCCTAGCAAGGGCAGGCCTGGGGTTGGATATGATTATGCAATCAAAGATGGAGATGTTGTCGCTGAAGGACTTGGTCGCCCCGGAGGAGATGGGGACCAGGAGAAGCTTCCAACAAATGCTGAGAGATGGGCTGAAATTGTGGCTGCAGAAAGTGCAGAAGAGTTTTTGGAGTACTATTGGCGGAGACTGGATCCTAGTGCGATGGTACGATCCTTCACACAATGCCGAGCAATACGCCGAGCATCGCTACCGTCCACTTTCAGGAAACCTACAAAATTCTCCGACAGGAGTATTATTCGGAACCTTCAAGAGTGGAGGGACTCAGTGA	ATGACCTCTACGAAGAAGTGGGACAACATGGCAGCTACCAAAGCTGGCTCCAACAATGAAAATCCCGCTCTCGGTGCTTCTGTTATTGATGGCACTGTCAACTCCCAAATGGTGTGGTGCCCCACTGCGCGATATACTGACGACCAAGACAACTTTCCGCATACGCGCAATTCAGCCTCTGTATACATGCGGGGCTCGAAAGAACACATCATCATCTCTACCAACAACTCCACTTCATGGCGGTGGCGTCGTATCTGTCTCACTGCTAGGGGACTCTATCAAGGTAAAGGATCCAATAGCGACTTCATTTACACGTCATCAGGTGTGGGTCGCCTACTCAACCAACACAATAACGATACACTTGGCAATCTTGTCAATGCTGTTGTCCTTGAAGGCAACCAAGACCAGGACTGGACCAACATTTTCACGGCTAAGACTTCATCCAGTCGGGTGAAGATTACGTACGATAAGACATTCACTATCAACTCTTCCTTTGAAGGAGTTATTCGCGACTACAAGTTTTGGCATGCTATGAATAAGACCCCCGTTTACGATGACGAGGAGGCTGGAAAAGATGACACCACTAGTGGTTACTCCACCTTAGGCAGACAAGGCACGGGTGATTATTACGTCATTGGTTACATCAGGGCCAACACTACTGCTTCTGCTGCTGATACCATTCCATTCTCCCCTGCATATGCTCTAGTATAGGCATGTCAAATAATACTTTCCCCTATGTACACAAATTGACAATTGGCGTTAAGCCACTCAATCTCCTCGTCCCGTATACCATGCTCTTCTCGTGGATCAGTGTTGTTAACCCATATAGCGGGCTCGCCCCACTGCACCAACTTCTTGCCCTTGTATCTGTCTGTGACGTAGAACTCTTTCTGATGACTCAACCAAAACTTGTAGGTGGATAAGAATTTCAAGCCACCTATGTCATCAAACACAGCATACCCCACATTTGTAATATCCTCCTCCATCGAGAATAGACCTCCAAAGTAAGCATGGTTACCTAAACTTCGTGCCCAGAGAGTTCCTCCCAGTCTTGAAGGGCCCCACAGTACCAATGATGTCTTTCGCACTGTATTCGCATTGTATTAGCATATCACAGCAAAAAAAGAGAGCTCAGATTCCAGAACAAGCGCCCCTGCGGAGGGGGGCTGAGGGGGTTGGAGGGGCCCTTCCGGGGAGGATCCCTCCCGAAACGAGCCTTAGCGGGTCGCAACCGCGAGAGCCGGGCAAGACAACTTACCTCCTCCTGTATGTCCCCACAAGATTACTTTCAACCCATTCACTGAGTCCCTCCACTCTTGAAGGTTCCGAATAATACTCCTGTCGGAGAATTTTGTAGGTTTCCTGAAAGTGGACGGTAGCGATGCTCGGCGTATTGCTCGGCATTGTGTGAAGGATCGTACCATCGCACTAGGATCCAGTCTCCGCCAATAGTACTCCAAAAACTCTTCTGCACTTTCTGCAGCCACAATTTCAGCCCATCTCTCAGCATTTGTTGGAAGCTTCTCCTGGTCCCCATCTCCTCCGGGGCGACCAAGTCCTTCAGCGACAACATCTCCATCTTTGATTGCATAATCATATCCAACCCCAGGCCTGCCCTTGCTAGGGCTGGTGTTCGGATGGTGTCCTCCCACATCGAATATTTTTGTGTTCCTCGAACTGAATCGTTTTCCAAAGTCTGCAAAACAGTGGAGGTGAATTCCGCCATCGCGATGAACTTCTCTTCCCACGATGCACTCAGCTCGTGGCGACGATAGGTGGTCAGAGACAGCCCATGGGTCGAGGTCTCCACATTGGGGGTAGGTAAGCAAGACATAACGTGACTGAAATTTGAATGATGACATAATACAGCTGATTACTCAGCTGTCTCCGTTGATCCTCTTTAATGTTATATAGGATCAACGGAGACAGAGACACTCTCTCTGTCGACTATATATAGACCCTCAGTCCCCCCGTTCCCAGTTCTACGCTGTAGTTTCCATCATGCCCTCCCAATCATCTGACACCCAGCCCCACTGCCCCTCATGCCGTACACCACTTACAGGCGACGCTATCGTCGCACTTACTGCAAAGGTCGAAACACTCGAAGAGTATATTCTCGACGTTCGAAATATGTTGGAAGACGTTCTACGCGATTTAGGCGTAGTAGGAGGAGTACGAAGTCGACGAAGACGATCCCGAACG
KU343137.1	Gemykibivirus	Gemykibivirus humas5	Gemycircularvirus HV-GcV2	Gemycircularvirus HV-GcV2, complete genome	Homo sapiens	Human	Human	pericardial fluid	France	2262	27-JUN-2016	MLGELGAECIVGRESHADGGLHLHAFFMFERKFESRDVRVFDVDGLHPNIVRGYTTPRKGADYAIKDGDVVAGGLDISQLGAPVSHTSAVWATIIMASTREEFFEACATLAPRSLVCSFTSLKCYADWKYRPEPVPYEHPSGLSFDTTAYPELDAWVSHALEGPECGGECPPTAEDTFPSLRPPGALRVYAMSHCWAAWRLPAKLMGVMLTYSGRRRSLVLYGPTRLGKTLWARALGSHAYFGGLFSLDESLEDVDYAVFDDMQGGLKFFHAYKFWLGAQSQFWATDKYKGKRLIHWGKPSIYIANGNPLTDEGVDHDWLLGNCDFVEITTSLLVPEVGPVTLEV	ATGCTTGGCGAGCTTGGAGCTGAGTGTATCGTTGGACGAGAAAGTCACGCTGACGGAGGACTTCATCTCCATGCTTTCTTCATGTTCGAACGGAAGTTTGAGTCACGAGATGTCCGTGTATTCGATGTGGACGGACTGCACCCAAATATTGTTCGCGGTTACACAACACCGCGCAAGGGTGCGGACTATGCGATCAAAGATGGAGACGTTGTGGCTGGAGGACTCGACATCAGCCAACTCGGAGCACCGGTATCTCACACTAGCGCTGTGTGGGCTACAATCATCATGGCATCAACTCGAGAGGAGTTTTTTGAGGCTTGCGCGACTCTGGCTCCGAGGTCATTGGTCTGTTCCTTCACCAGCCTCAAGTGCTACGCAGACTGGAAATATCGACCCGAGCCCGTGCCGTACGAGCATCCTAGTGGACTATCGTTTGATACAACAGCGTACCCAGAGCTTGATGCTTGGGTATCACACGCTTTGGAGGGACCTGAATGTGGAGGTGAGTGCCCGCCTACGGCGGAGGATACATTCCCCAGCCTTCGCCCTCCGGGGGCCCTGCGGGTCTACGCAATGAGTCATTGTTGGGCCGCTTGGCGCCTTCCCGCCAAGCTTATGGGCGTCATGCTAACTTATTCAGGAAGGCGGCGCAGCCTAGTTCTATATGGACCGACCCGTTTGGGGAAGACACTGTGGGCTAGGGCGTTAGGCAGCCACGCCTACTTTGGAGGCCTCTTCAGCCTCGATGAGTCATTGGAGGACGTCGACTATGCCGTGTTCGACGATATGCAGGGCGGCCTCAAGTTCTTTCATGCATACAAGTTCTGGCTGGGCGCCCAATCACAGTTCTGGGCTACGGATAAATACAAGGGAAAACGTCTGATTCATTGGGGAAAGCCGTCTATATACATAGCCAATGGCAATCCCCTCACCGATGAAGGGGTTGACCACGACTGGTTGCTAGGCAACTGTGACTTTGTAGAGATCACGACCTCACTTCTCGTGCCAGAAGTAGGTCCCGTTACACTCGAAGTCTAG	MSVRRILNKTSQKKRDTLLTWSNVDPSNPDPDNDTYTPSGATIPGGTGAFQYMMFCPTARGLESFTGSLGSKANTTIRTSTTVFARGYKEITQLRTRSGKGWQWRRICFTLKGDSLNEGNSDPASSPVFRETSNGYQRLIKIADPDRVSTLLFRGNNGQDWNDPTMASLDTRRVSVKYDRLRMIRSGNDDGVVRTYKQWFPMNKNIYYEDDESGSTMNTNPFSVESNQGMGDYYIVDIFRANPDTTAEDSLDFECNGTYFWHEK	ATGTCAGTCCGGAGGATCCTCAACAAGACGAGCCAAAAGAAGCGTGATACGCTGCTCACGTGGTCCAATGTTGATCCCTCTAATCCGGATCCGGATAATGACACATATACGCCATCGGGTGCGACAATACCCGGTGGCACGGGTGCATTCCAATACATGATGTTCTGTCCCACAGCCCGGGGCTTAGAGTCCTTCACCGGAAGTCTAGGCAGCAAGGCGAACACGACTATCCGGACTAGCACGACAGTTTTTGCCCGAGGCTATAAAGAAATCACTCAGCTCCGCACCAGAAGTGGTAAGGGTTGGCAGTGGAGGCGCATATGCTTCACTCTGAAGGGCGACTCGCTAAATGAGGGCAACTCCGACCCCGCTTCCTCTCCCGTCTTCCGGGAAACGTCCAATGGTTATCAGCGCCTGATCAAAATCGCTGATCCGGATAGAGTCTCAACGCTTCTGTTCCGCGGGAATAACGGCCAAGACTGGAATGACCCAACAATGGCGTCACTTGACACGCGTCGTGTCTCGGTTAAGTATGATCGTCTCCGCATGATCAGATCCGGCAACGATGACGGCGTCGTACGGACGTACAAGCAATGGTTTCCTATGAATAAGAATATCTACTACGAGGATGATGAGAGTGGGTCTACCATGAACACCAATCCGTTTTCGGTTGAGAGCAATCAAGGAATGGGGGACTATTATATCGTGGATATTTTCCGGGCTAATCCCGACACTACTGCTGAGGACAGTCTAGACTTCGAGTGTAACGGGACCTACTTCTGGCACGAGAAGTGA	hypothetical protein	MDTTTKGDLVDGTLRIQVMPEIGDVTGGAVVGGLTRFGTHTGKRLMTDVASHTG	ATGGACACAACAACCAAAGGGGACCTTGTGGACGGGACACTTCGTATCCAGGTGATGCCTGAAATCGGCGATGTAACAGGCGGTGCAGTAGTGGGGGGCCTCACACGGTTCGGTACCCACACAGGCAAAAGACTGATGACAGATGTGGCTAGCCATACCGGCTAA	TAATGTTATTCTACCCTCCTCCAAGAGGCAGAGGCACCAGCTATAAATACCAGACGTTTTCCCACTTTAGCCGGTATGGCTAGCCACATCTGTCATCAGTCTTTTGCCTGTGTGGGTACCGAACCGTGTGAGGCCCCCCACTACTGCACCGCCTGTTACATCGCCGATTTCAGGCATCACCTGGATACGAAGTGTCCCGTCCACAAGGTCCCCTTTGGTTGTTGTGTCCATGGCGTACGGAAGAAGAAGGTCACGGTACGCCAGCCGCTATCGGAAGCGAAGTGGTTCACGCCGGTCTTACGGACGAAAGAGGGCCACCAGTCGCTACGCGCGAGGTACGAGGAAGACCTACAAAAGACGCGGAATGTCAGTCCGGAGGATCCTCAACAAGACGAGCCAAAAGAAGCGTGATACGCTGCTCACGTGGTCCAATGTTGATCCCTCTAATCCGGATCCGGATAATGACACATATACGCCATCGGGTGCGACAATACCCGGTGGCACGGGTGCATTCCAATACATGATGTTCTGTCCCACAGCCCGGGGCTTAGAGTCCTTCACCGGAAGTCTAGGCAGCAAGGCGAACACGACTATCCGGACTAGCACGACAGTTTTTGCCCGAGGCTATAAAGAAATCACTCAGCTCCGCACCAGAAGTGGTAAGGGTTGGCAGTGGAGGCGCATATGCTTCACTCTGAAGGGCGACTCGCTAAATGAGGGCAACTCCGACCCCGCTTCCTCTCCCGTCTTCCGGGAAACGTCCAATGGTTATCAGCGCCTGATCAAAATCGCTGATCCGGATAGAGTCTCAACGCTTCTGTTCCGCGGGAATAACGGCCAAGACTGGAATGACCCAACAATGGCGTCACTTGACACGCGTCGTGTCTCGGTTAAGTATGATCGTCTCCGCATGATCAGATCCGGCAACGATGACGGCGTCGTACGGACGTACAAGCAATGGTTTCCTATGAATAAGAATATCTACTACGAGGATGATGAGAGTGGGTCTACCATGAACACCAATCCGTTTTCGGTTGAGAGCAATCAAGGAATGGGGGACTATTATATCGTGGATATTTTCCGGGCTAATCCCGACACTACTGCTGAGGACAGTCTAGACTTCGAGTGTAACGGGACCTACTTCTGGCACGAGAAGTGAGGTCGTGATCTCTACAAAGTCACAGTTGCCTAGCAACCAGTCGTGGTCAACCCCTTCATCGGTGAGGGGATTGCCATTGGCTATGTATATAGACGGCTTTCCCCAATGAATCAGACGTTTTCCCTTGTATTTATCCGTAGCCCAGAACTGTGATTGGGCGCCCAGCCAGAACTTGTATGCATGAAAGAACTTGAGGCCGCCCTGCATATCGTCGAACACGGCATAGTCGACGTCCTCCAATGACTCATCGAGGCTGAAGAGGCCTCCAAAGTAGGCGTGGCTGCCTAACGCCCTAGCCCACAGTGTCTTCCCCAAACGGGTCGGTCCATATAGAACTAGGCTGCGCCGCCTTCCTGAATAAGTTAGCATGACGCCCATAAGCTTGGCGGGAAGGCGCCAAGCGGCCCAACAATGACTCATTGCGTAGACCCGCAGGGCCCCCGGAGGGCGAAGGCTGGGGAATGTATCCTCCGCCGTAGGCGGGCACTCACCTCCACATTCAGGTCCCTCCAAAGCGTGTGATACCCAAGCATCAAGCTCTGGGTACGCTGTTGTATCAAACGATAGTCCACTAGGATGCTCGTACGGCACGGGCTCGGGTCGATATTTCCAGTCTGCGTAGCACTTGAGGCTGGTGAAGGAACAGACCAATGACCTCGGAGCCAGAGTCGCGCAAGCCTCAAAAAACTCCTCTCGAGTTGATGCCATGATGATTGTAGCCCACACAGCGCTAGTGTGAGATACCGGTGCTCCGAGTTGGCTGATGTCGAGTCCTCCAGCCACAACGTCTCCATCTTTGATCGCATAGTCCGCACCCTTGCGCGGTGTTGTGTAACCGCGAACAATATTTGGGTGCAGTCCGTCCACATCGAATACACGGACATCTCGTGACTCAAACTTCCGTTCGAACATGAAGAAAGCATGGAGATGAAGTCCTCCGTCAGCGTGACTTTCTCGTCCAACGATACACTCAGCTCCAAGCTCGCCAAGCATATTGCTAATTGACCAGGCAAGGGCATCTGAGTCTCGTGATCCGATTTGTGGGTACGTGAGGAGTCCATATCGAGCTTGGAAACGGAAGGGCATGCCTCCAGGAGGGTAGA
MK483076.1	Gemykibivirus	Gemykibivirus hydro1	Capybara genomovirus 4	Capybara genomovirus 4 isolate cap1_57, complete genome	Hydrochoerus hydrochaeris	Mammals	Capybara	feces	Brazil	2099	26-MAY-2019	MPFRFQAKYGLLTYPQCGDLDPWRVVDMLGDLGAECIIGREDHVDGGVHLHAFFMFQRKFESRNVRVFDVDGCHPNVVPGYSTPEKGWAYATKDGDIVAGGLECPRVREEVSGASAKWARILLSESRDEFFETVASLDPRALCINFGSLRAYADWRYRPTRDPYSTPDGLSFDTSRFPELDQWVQRTLVGLPDRPRSLIIIGDTRLGKTLWARSLGKHAYFGGLFCLDESLEDVDYAIFDDMQGGLEFFHSYKFWLGAQKQFYATDKYRGKKLIDWGRPSIYISNTNPLADKGADVDWLMGNCDIVHVDTPIFRANTE	ATGCCATTTCGTTTCCAGGCTAAATATGGCTTACTCACCTACCCACAATGCGGCGATCTCGATCCATGGCGTGTTGTTGACATGCTTGGAGACCTTGGAGCTGAGTGTATCATTGGAAGAGAAGATCACGTGGATGGAGGAGTTCATCTCCACGCTTTCTTTATGTTCCAACGGAAGTTTGAGTCAAGAAATGTCCGTGTTTTCGATGTGGACGGATGCCACCCAAATGTTGTGCCTGGCTACAGCACACCAGAGAAGGGTTGGGCATATGCGACAAAGGATGGGGACATTGTTGCAGGAGGGCTCGAGTGCCCTAGAGTGCGAGAGGAGGTATCTGGGGCTAGTGCGAAGTGGGCTCGAATCCTCCTTTCGGAAAGCAGAGACGAGTTTTTTGAAACTGTCGCGAGCTTGGACCCACGGGCACTTTGCATCAACTTCGGATCTCTTCGAGCTTATGCCGATTGGCGATACAGACCCACTCGTGATCCGTACAGCACTCCCGATGGGCTATCTTTCGACACGTCACGATTTCCGGAGCTTGACCAGTGGGTACAGCGAACTTTGGTTGGACTGCCAGATCGGCCACGTTCCTTGATCATCATTGGTGATACGAGACTTGGCAAGACCCTGTGGGCCCGTTCACTCGGTAAACATGCCTACTTTGGGGGTCTATTCTGCCTTGATGAGTCATTGGAGGACGTCGACTATGCCATTTTCGACGATATGCAGGGTGGCCTTGAATTTTTTCATTCTTATAAGTTTTGGTTGGGTGCGCAGAAACAGTTCTACGCTACAGACAAGTACAGGGGTAAGAAACTGATTGATTGGGGGAGACCGTCTATATACATCAGTAACACCAACCCCTTGGCTGACAAGGGCGCTGATGTAGACTGGTTGATGGGAAACTGCGACATTGTGCACGTAGACACACCTATTTTTCGTGCCAATACAGAGTAG	MYRRLSRKRYAARKKSRSSRSFKGRKLYSRRTTTRRPMSKRRILNITSHKKRNNIPPVNFNYQGLNPVPGPKLMGSDRSTYLLWRPTALTFDTDLTTDSARNAQTIFWRGIKEHAEIQTLGGAAWRWRRIIFSVKGIVFPGLSGNVETSNGFPRAMIEMSGDPPAQIRNGLEALLFQGQASNDWNNVFNARVDTNRVKLLYDKTRHLQSGNDRGKFFTFKQWIPLNKNMVYDDDERGKDESGQSYASTGNKGMGDVYFYDMFDCTTNDSIFQLAFNPQATLYWHEK	ATGTACCGGCGACTCTCAAGAAAGCGGTACGCCGCTCGAAAAAAGTCACGAAGCTCCCGAAGCTTCAAAGGGAGGAAACTCTATTCCCGTCGGACGACGACACGACGCCCCATGTCGAAGAGGCGGATCCTCAACATTACAAGCCACAAGAAACGCAACAACATTCCTCCGGTCAATTTCAACTATCAAGGTTTGAACCCAGTGCCTGGACCGAAGTTGATGGGGAGCGATCGCTCCACCTATCTACTCTGGCGCCCAACAGCTCTAACGTTCGACACCGACCTCACAACCGACTCTGCTCGCAATGCGCAGACAATATTCTGGCGTGGCATCAAGGAACACGCTGAGATCCAAACCCTCGGCGGTGCTGCCTGGCGGTGGAGGCGCATCATCTTCTCCGTCAAGGGTATCGTCTTCCCGGGACTGAGCGGCAACGTCGAAACGTCCAATGGATTCCCCCGCGCTATGATCGAAATGTCCGGTGACCCCCCAGCCCAGATCAGGAACGGCTTAGAGGCCTTGCTTTTCCAGGGCCAAGCATCAAATGATTGGAACAACGTGTTCAATGCTCGTGTTGACACCAATCGGGTTAAGCTCTTGTATGACAAGACACGCCATCTTCAATCAGGCAACGACCGCGGAAAGTTCTTTACTTTCAAGCAATGGATACCACTCAACAAAAATATGGTATACGATGATGACGAACGTGGCAAGGATGAGTCAGGACAGTCCTATGCAAGCACCGGAAACAAAGGAATGGGCGATGTTTATTTTTATGACATGTTCGATTGCACTACCAACGACAGCATTTTTCAGCTTGCGTTCAACCCTCAGGCTACTCTGTATTGGCACGAAAAATAG				TAATATTATTCTCTCTCTCAGGCAGAGGCAGAGGCACTTAAATAGGCGGCCTCCTCGGAGTTTAGCTTGCTTAACCCCTAAGTCCGATCGGCGTTAGTATAAAAGCCGGGCTTACCCCCGCTATGTCCAGTATGCCTTCCCAAAAACCCCCCCCTCTGCAATCGACAATGTACCGGCGACTCTCAAGAAAGCGGTACGCCGCTCGAAAAAAGTCACGAAGCTCCCGAAGCTTCAAAGGGAGGAAACTCTATTCCCGTCGGACGACGACACGACGCCCCATGTCGAAGAGGCGGATCCTCAACATTACAAGCCACAAGAAACGCAACAACATTCCTCCGGTCAATTTCAACTATCAAGGTTTGAACCCAGTGCCTGGACCGAAGTTGATGGGGAGCGATCGCTCCACCTATCTACTCTGGCGCCCAACAGCTCTAACGTTCGACACCGACCTCACAACCGACTCTGCTCGCAATGCGCAGACAATATTCTGGCGTGGCATCAAGGAACACGCTGAGATCCAAACCCTCGGCGGTGCTGCCTGGCGGTGGAGGCGCATCATCTTCTCCGTCAAGGGTATCGTCTTCCCGGGACTGAGCGGCAACGTCGAAACGTCCAATGGATTCCCCCGCGCTATGATCGAAATGTCCGGTGACCCCCCAGCCCAGATCAGGAACGGCTTAGAGGCCTTGCTTTTCCAGGGCCAAGCATCAAATGATTGGAACAACGTGTTCAATGCTCGTGTTGACACCAATCGGGTTAAGCTCTTGTATGACAAGACACGCCATCTTCAATCAGGCAACGACCGCGGAAAGTTCTTTACTTTCAAGCAATGGATACCACTCAACAAAAATATGGTATACGATGATGACGAACGTGGCAAGGATGAGTCAGGACAGTCCTATGCAAGCACCGGAAACAAAGGAATGGGCGATGTTTATTTTTATGACATGTTCGATTGCACTACCAACGACAGCATTTTTCAGCTTGCGTTCAACCCTCAGGCTACTCTGTATTGGCACGAAAAATAGGTGTGTCTACGTGCACAATGTCGCAGTTTCCCATCAACCAGTCTACATCAGCGCCCTTGTCAGCCAAGGGGTTGGTGTTACTGATGTATATAGACGGTCTCCCCCAATCAATCAGTTTCTTACCCCTGTACTTGTCTGTAGCGTAGAACTGTTTCTGCGCACCCAACCAAAACTTATAAGAATGAAAAAATTCAAGGCCACCCTGCATATCGTCGAAAATGGCATAGTCGACGTCCTCCAATGACTCATCAAGGCAGAATAGACCCCCAAAGTAGGCATGTTTACCGAGTGAACGGGCCCACAGGGTCTTGCCAAGTCTCGTATCACCAATGATGATCAAGGAACGTGGCCGATCTGTAAACAATTAGCACGTGAGTCCCGAAGGGCGAGAGGGCGGCCGAAGGCCCCCGGAAAACCCCCCCGTGGGTCCCTAGGGGACCCCGGAGAGGGGGGGGGCTGATAAATCTTACCTGGCAGTCCAACCAAAGTTCGCTGTACCCACTGGTCAAGCTCCGGAAATCGTGACGTGTCGAAAGATAGCCCATCGGGAGTGCTGTACGGATCACGAGTGGGTCTGTATCGCCAATCGGCATAAGCTCGAAGAGATCCGAAGTTGATGCAAAGTGCCCGTGGGTCCAAGCTCGCGACAGTTTCAAAAAACTCGTCTCTGCTTTCCGAAAGGAGGATTCGAGCCCACTTCGCACTAGCCCCAGATACCTCCTCTCGCACTCTAGGGCACTCGAGCCCTCCTGCAACAATGTCCCCATCCTTTGTCGCATATGCCCAACCCTTCTCTGGTGTGCTGTAGCCAGGCACAACATTTGGGTGGCATCCGTCCACATCGAAAACACGGACATTTCTTGACTCAAACTTCCGTTGGAACATAAAGAAAGCGTGGAGATGAACTCCTCCATCCACGTGATCTTCTCTTCCAATGATACACTCAGCTCCAAGGTCTCCAAGCATGTCAACAACACGCCATGGATCGAGATCGCCGCATTGTGGGTAGGTGAGTAAGCCATATTTAGCCTGGAAACGAAATGGCATCACGTGAGTGCCTGAGAGAGAGAT
MK483073.1	Gemykibivirus	Gemykibivirus hydro2	Capybara genomovirus 2	Capybara genomovirus 2 isolate cap1_52, complete genome	Hydrochoerus hydrochaeris	Mammals	Capybara	feces	Brazil	2198	26-MAY-2019	MPFRFAAKYGLLTYPQCGDLDPWAVSDHLGRLGAECIIGREDHSDGGVHLHAFFMFERRFESRDVRVFDVEGRHPNVVRGYSTPSKGWAYATKDGDVVAGGLECPVDGASVSETSSKWARAILAESREEFFAVVAELDPRALCCSFGSLRAYADWKYRPTLDPYVTPAGIHFDTSEVPQLDDWVQRNLAGPVTGRPRSLILIGDTRLGKTLWARSLGKHAYFGGLFCLDESLEDVDYAVFDDMQGGLEYFHAYKFWLGAQSQFYATDKYKGKQLIHWGRPAIYCCNNTPLADKGADVDWLQGNCDIVYLSSPIFRASTE	ATGCCTTTTCGTTTTGCAGCCAAATATGGCCTCCTCACTTACCCTCAATGCGGTGACCTGGATCCCTGGGCAGTTAGCGACCATCTTGGACGACTTGGAGCTGAGTGTATCATTGGACGAGAAGATCACAGCGATGGAGGAGTTCATCTCCATGCTTTCTTTATGTTCGAACGGCGGTTTGAGTCACGAGATGTCCGTGTATTCGATGTGGAGGGACGGCACCCAAATGTTGTCCGTGGCTACAGCACACCATCGAAGGGTTGGGCGTATGCGACAAAGGATGGCGACGTGGTTGCAGGAGGGCTCGAATGCCCAGTCGACGGAGCTTCAGTATCTGAGACTAGCTCGAAGTGGGCTAGAGCTATCTTGGCGGAGTCTCGAGAAGAGTTTTTTGCTGTTGTCGCGGAGCTGGATCCTCGGGCACTTTGCTGCTCATTCGGATCTCTACGAGCTTATGCCGACTGGAAGTACAGACCAACTCTCGATCCCTACGTCACTCCCGCTGGGATTCATTTCGACACGTCAGAAGTTCCACAGCTTGACGACTGGGTACAACGAAATCTGGCGGGACCTGTTACTGGACGACCTCGATCACTGATCCTGATCGGCGATACGAGACTTGGCAAGACATTGTGGGCCCGCTCGCTAGGCAAACATGCCTATTTTGGGGGTCTATTCTGCCTTGATGAGTCATTGGAGGACGTCGACTATGCCGTTTTCGACGATATGCAGGGAGGCTTGGAGTACTTTCACGCATACAAGTTTTGGTTGGGGGCTCAGTCACAGTTCTACGCGACTGACAAATACAAGGGAAAACAATTGATTCATTGGGGGAGGCCGGCTATTTACTGTTGTAACAACACGCCATTGGCTGACAAGGGGGCTGATGTTGACTGGTTGCAGGGCAACTGCGACATCGTGTACCTTAGCTCCCCTATTTTTCGTGCCAGTACAGAGTAG	MYRRRTARPRYAKRPTRRFGRRRYAARSSFRRRAPMKKMTRISSRRVLNLTSQKKRDTMLVLTNAVAARTQPATYTANDPVLPGGGPPYIIPWVATARSSDTGPGNGQVNKFMESTRTASTCFMRGLHEKVNVQTNSSVPWQWRRVCFTAKSLIPNVPTSGQNFYWQNLTSNGYRRTVNELGGGALNALLSFVLKGTQGVDWDDPLIAPLDTKRITVRYDKLRTVQSGNNTGVIRQYKFWHPMNKNLVYDDDESGALEASNPYSVASKAGMGDFFVVDMFKPLGGSTASDTISFRPNSTLYWHEK	ATGTATCGCCGTCGAACCGCCCGCCCCCGTTACGCAAAGCGCCCAACCCGTCGTTTCGGCCGCCGACGATACGCCGCCAGGAGCTCATTCCGTCGGAGAGCTCCGATGAAGAAGATGACGAGGATATCATCCCGTCGGGTGTTGAACCTGACGAGCCAAAAGAAGAGGGACACTATGTTGGTCTTGACAAATGCAGTTGCGGCCCGCACCCAGCCGGCTACCTACACCGCAAATGATCCTGTTCTTCCCGGTGGTGGACCCCCTTACATCATACCATGGGTTGCCACCGCCCGTTCTTCTGATACGGGACCTGGTAACGGTCAGGTGAACAAATTCATGGAGTCCACTCGCACGGCCTCCACGTGTTTCATGCGTGGGTTACACGAGAAGGTCAATGTTCAGACCAACTCATCTGTGCCATGGCAATGGCGCCGGGTGTGTTTCACAGCCAAGTCCCTCATTCCCAATGTTCCCACTTCCGGTCAGAACTTTTACTGGCAAAATTTGACCAGTAATGGTTACCGTCGCACCGTCAATGAGCTCGGTGGTGGTGCACTTAATGCTCTCCTTTCGTTTGTTCTCAAAGGGACTCAGGGGGTTGACTGGGATGACCCCCTTATCGCCCCACTCGATACGAAGAGGATCACCGTGCGTTACGACAAGCTCCGCACCGTCCAATCAGGCAACAACACGGGTGTCATCAGGCAGTACAAATTCTGGCACCCTATGAACAAGAATCTTGTCTATGACGATGACGAGAGTGGTGCACTCGAAGCTAGTAACCCCTACTCTGTGGCGTCCAAGGCAGGCATGGGGGATTTCTTTGTTGTGGATATGTTTAAGCCTCTCGGCGGATCTACGGCTTCGGATACAATTTCATTTCGTCCTAACTCTACTCTGTACTGGCACGAAAAATAG				TAATATTATTCTCTACTGTGGACAGTGGCAGTGGGACTTAAGTACCAAGGCAGGCCGGAGCTAAGGGGCTTAACGCCGCTAAAGCCGACGGACCTAACTATAAAAGCCGGTCTTACCCCCGGGTATGCCACGTCACAACATGAGTCAACATGTATCGCCGTCGAACCGCCCGCCCCCGTTACGCAAAGCGCCCAACCCGTCGTTTCGGCCGCCGACGATACGCCGCCAGGAGCTCATTCCGTCGGAGAGCTCCGATGAAGAAGATGACGAGGATATCATCCCGTCGGGTGTTGAACCTGACGAGCCAAAAGAAGAGGGACACTATGTTGGTCTTGACAAATGCAGTTGCGGCCCGCACCCAGCCGGCTACCTACACCGCAAATGATCCTGTTCTTCCCGGTGGTGGACCCCCTTACATCATACCATGGGTTGCCACCGCCCGTTCTTCTGATACGGGACCTGGTAACGGTCAGGTGAACAAATTCATGGAGTCCACTCGCACGGCCTCCACGTGTTTCATGCGTGGGTTACACGAGAAGGTCAATGTTCAGACCAACTCATCTGTGCCATGGCAATGGCGCCGGGTGTGTTTCACAGCCAAGTCCCTCATTCCCAATGTTCCCACTTCCGGTCAGAACTTTTACTGGCAAAATTTGACCAGTAATGGTTACCGTCGCACCGTCAATGAGCTCGGTGGTGGTGCACTTAATGCTCTCCTTTCGTTTGTTCTCAAAGGGACTCAGGGGGTTGACTGGGATGACCCCCTTATCGCCCCACTCGATACGAAGAGGATCACCGTGCGTTACGACAAGCTCCGCACCGTCCAATCAGGCAACAACACGGGTGTCATCAGGCAGTACAAATTCTGGCACCCTATGAACAAGAATCTTGTCTATGACGATGACGAGAGTGGTGCACTCGAAGCTAGTAACCCCTACTCTGTGGCGTCCAAGGCAGGCATGGGGGATTTCTTTGTTGTGGATATGTTTAAGCCTCTCGGCGGATCTACGGCTTCGGATACAATTTCATTTCGTCCTAACTCTACTCTGTACTGGCACGAAAAATAGGGGAGCTAAGGTACACGATGTCGCAGTTGCCCTGCAACCAGTCAACATCAGCCCCCTTGTCAGCCAATGGCGTGTTGTTACAACAGTAAATAGCCGGCCTCCCCCAATGAATCAATTGTTTTCCCTTGTATTTGTCAGTCGCGTAGAACTGTGACTGAGCCCCCAACCAAAACTTGTATGCGTGAAAGTACTCCAAGCCTCCCTGCATATCGTCGAAAACGGCATAGTCGACGTCCTCCAATGACTCATCAAGGCAGAATAGACCCCCAAAATAGGCATGTTTGCCTAGCGAGCGGGCCCACAATGTCTTGCCAAGTCTCGTATCGCCGATCAGGATCAGTGATCGAGGTCGTCCTAAACAAGTTAGCATACGCACATATCCTGGAGCGGTCCGAGCCGCGGAGCGGGATCGGACCAGGCGGAACCGAGCACTACGTTGGCAAAAAGCCCTAGCAGAGATGTATTCCTTCCGAGAGAGCCCTGCGACCCGGAGGGGAGCGTAGGGTGATTGAGTCACTCACCAGTAACAGGTCCCGCCAGATTTCGTTGTACCCAGTCGTCAAGCTGTGGAACTTCTGACGTGTCGAAATGAATCCCAGCGGGAGTGACGTAGGGATCGAGAGTTGGTCTGTACTTCCAGTCGGCATAAGCTCGTAGAGATCCGAATGAGCAGCAAAGTGCCCGAGGATCCAGCTCCGCGACAACAGCAAAAAACTCTTCTCGAGACTCCGCCAAGATAGCTCTAGCCCACTTCGAGCTAGTCTCAGATACTGAAGCTCCGTCGACTGGGCATTCGAGCCCTCCTGCAACCACGTCGCCATCCTTTGTCGCATACGCCCAACCCTTCGATGGTGTGCTGTAGCCACGGACAACATTTGGGTGCCGTCCCTCCACATCGAATACACGGACATCTCGTGACTCAAACCGCCGTTCGAACATAAAGAAAGCATGGAGATGAACTCCTCCATCGCTGTGATCTTCTCGTCCAATGATACACTCAGCTCCAAGTCGTCCAAGATGGTCGCTAACTGCCCAGGGATCCAGGTCACCGCATTGAGGGTAAGTGAGGAGGCCATATTTGGCTGCAAAACGAAAAGGCATGTAGGTCAGGTGACTGCCACAGTAGAGATT
MK483084.1	Gemykibivirus	Gemykibivirus hydro3	Capybara genomovirus 12	Capybara genomovirus 12 isolate cap1_1725, complete genome	Hydrochoerus hydrochaeris	Mammals	Capybara	feces	Brazil	2171	26-MAY-2019	MTFRFDAKYGLLTYAQSGGLSSDHVVEHLGRLGAECIVGRESHADGGTHLHAFFMFERKFTSRNVRIFDVDGHHPNVVRGYGTPELGYDYATKDGDVVGGGLLREDCVKSGDAGGSHNKWTTITMAGSREEFFALCAELEPRALCVSFTSLKAYADWRYRPEPDPYRHPPELEFDPDATRELDNWVDGNLRGRSGSVGGRRRSLIVYGDTRLGKTVWARSLGNHAYFGGLFSLDEPLDEAEYAVFDDMQGGLEYFHSYKFWLGCQSQFYAMDKYKGKKLIHWGRPSIYLSNTNPLEDKNADVAWLLGNCEIVELSRSLLMPVEGGLRGEG	ATGACTTTCCGATTCGACGCTAAATATGGATTACTTACGTATGCCCAATCCGGAGGACTGTCCTCGGACCATGTGGTTGAGCATCTTGGACGACTGGGAGCAGAATGCATCGTTGGACGAGAGTCGCACGCGGATGGGGGAACTCATCTCCATGCTTTCTTCATGTTCGAACGGAAGTTTACCTCAAGAAATGTCCGTATATTCGATGTGGACGGTCATCACCCAAACGTTGTGCGTGGCTACGGAACTCCGGAACTGGGTTACGACTACGCGACTAAGGACGGGGACGTTGTGGGGGGTGGGCTCCTCCGAGAGGATTGCGTCAAATCAGGGGATGCAGGTGGATCTCACAATAAATGGACAACTATTACGATGGCGGGAAGTCGAGAGGAGTTTTTTGCGCTGTGCGCGGAGCTGGAGCCGAGAGCACTTTGCGTCTCCTTTACCTCGCTTAAGGCCTACGCTGACTGGAGGTATCGGCCAGAGCCCGACCCGTACCGTCACCCTCCCGAACTGGAATTTGATCCGGATGCAACACGAGAGCTTGACAATTGGGTTGATGGCAACCTTAGAGGACGAAGTGGAAGTGTCGGAGGACGAAGAAGATCTTTGATTGTGTATGGTGACACGAGGCTAGGCAAAACTGTCTGGGCTAGGTCGCTAGGCAACCACGCCTACTTTGGTGGCTTATTCTCACTTGATGAGCCACTGGATGAGGCTGAGTATGCAGTGTTCGATGACATGCAAGGCGGACTCGAATACTTTCACAGTTACAAGTTCTGGTTGGGCTGCCAGTCGCAATTCTACGCGATGGACAAATACAAGGGCAAAAAATTGATTCATTGGGGGAGGCCGTCTATTTACTTGAGCAACACCAACCCATTGGAAGACAAAAACGCCGACGTTGCTTGGCTACTTGGCAACTGTGAGATTGTTGAGCTAAGCCGCTCACTTCTCATGCCAGTAGAAGGTGGCCTCCGGGGTGAAGGTTAA	MAYRRLTRRFRPRTTRRYGRKKTSTTRKYSVRRRPARRMSTRTILNRTSQKKRDNMLSFSNTSAESPFGEDYSATGAVMRFPVGQTNPGSEFIFIFNATGRPGESSTGQRGSKLDTSLRTSESIYAVGLKERITLETNNAAPWEWRRICFASKDDFGEADPDTSKFFRRTSNGMVRLVSAQETPNYFNDQLFEGERNSDWLSAITAPVSHKHYAIKYDKTRVIRSSNNSGTIKNVKLWHPMHHNIVYDGEQSGESMVDSATSVTGRPGMGNYYIVDIFRKHGVNDNDSTLTFTPEATFYWHEK	ATGGCCTATCGTCGTTTAACACGTCGTTTTCGCCCGCGAACTACACGGCGCTATGGGCGCAAGAAGACCTCAACCACTCGCAAATACTCCGTGCGTCGTCGCCCGGCCCGGAGAATGTCAACTCGCACCATCCTCAATCGGACGTCGCAAAAAAAGCGCGATAATATGTTATCGTTCTCGAACACCTCCGCGGAGAGTCCCTTCGGAGAGGATTACAGTGCCACCGGTGCTGTCATGCGTTTCCCCGTTGGCCAAACCAACCCCGGATCTGAGTTCATCTTCATCTTCAATGCTACTGGACGCCCGGGCGAGAGTTCGACCGGTCAGCGTGGGTCCAAGCTTGACACGTCCTTGCGCACGTCGGAATCGATTTATGCCGTCGGCCTTAAAGAGCGTATCACGCTCGAAACTAATAATGCCGCACCCTGGGAATGGCGCCGTATCTGCTTCGCGAGCAAGGATGACTTCGGCGAGGCAGACCCCGACACCTCCAAGTTCTTTCGACGTACGTCGAATGGAATGGTTAGACTCGTATCTGCACAAGAGACGCCCAACTACTTCAACGATCAACTCTTTGAGGGTGAGCGTAACTCGGATTGGCTCTCGGCTATAACGGCACCCGTGTCCCACAAGCATTACGCAATCAAGTATGACAAGACTAGGGTCATACGATCTTCGAACAATTCGGGTACCATCAAGAATGTAAAGCTGTGGCATCCTATGCATCACAATATCGTGTACGATGGGGAACAATCAGGAGAATCAATGGTGGATTCTGCAACATCTGTGACTGGCAGGCCAGGAATGGGTAATTACTACATTGTGGATATTTTTAGGAAACATGGGGTTAATGATAATGACTCCACTTTAACCTTCACCCCGGAGGCCACCTTCTACTGGCATGAGAAGTGA				TAATGTTATACTACCATCTGGCAGCGGCAGCGGCACCTGGAAAGGTTAAATAGCTGCTCTGCCCCTCCCTCGGAACATCAAAATGTCCATCCCCCTTCCTACCCCGCCCCCTTCACCCGAAGCCAAGCCCTCAACAAAATCCGATGGCCTATCGTCGTTTAACACGTCGTTTTCGCCCGCGAACTACACGGCGCTATGGGCGCAAGAAGACCTCAACCACTCGCAAATACTCCGTGCGTCGTCGCCCGGCCCGGAGAATGTCAACTCGCACCATCCTCAATCGGACGTCGCAAAAAAAGCGCGATAATATGTTATCGTTCTCGAACACCTCCGCGGAGAGTCCCTTCGGAGAGGATTACAGTGCCACCGGTGCTGTCATGCGTTTCCCCGTTGGCCAAACCAACCCCGGATCTGAGTTCATCTTCATCTTCAATGCTACTGGACGCCCGGGCGAGAGTTCGACCGGTCAGCGTGGGTCCAAGCTTGACACGTCCTTGCGCACGTCGGAATCGATTTATGCCGTCGGCCTTAAAGAGCGTATCACGCTCGAAACTAATAATGCCGCACCCTGGGAATGGCGCCGTATCTGCTTCGCGAGCAAGGATGACTTCGGCGAGGCAGACCCCGACACCTCCAAGTTCTTTCGACGTACGTCGAATGGAATGGTTAGACTCGTATCTGCACAAGAGACGCCCAACTACTTCAACGATCAACTCTTTGAGGGTGAGCGTAACTCGGATTGGCTCTCGGCTATAACGGCACCCGTGTCCCACAAGCATTACGCAATCAAGTATGACAAGACTAGGGTCATACGATCTTCGAACAATTCGGGTACCATCAAGAATGTAAAGCTGTGGCATCCTATGCATCACAATATCGTGTACGATGGGGAACAATCAGGAGAATCAATGGTGGATTCTGCAACATCTGTGACTGGCAGGCCAGGAATGGGTAATTACTACATTGTGGATATTTTTAGGAAACATGGGGTTAATGATAATGACTCCACTTTAACCTTCACCCCGGAGGCCACCTTCTACTGGCATGAGAAGTGAGCGGCTTAGCTCAACAATCTCACAGTTGCCAAGTAGCCAAGCAACGTCGGCGTTTTTGTCTTCCAATGGGTTGGTGTTGCTCAAGTAAATAGACGGCCTCCCCCAATGAATCAATTTTTTGCCCTTGTATTTGTCCATCGCGTAGAATTGCGACTGGCAGCCCAACCAGAACTTGTAACTGTGAAAGTATTCGAGTCCGCCTTGCATGTCATCGAACACTGCATACTCAGCCTCATCCAGTGGCTCATCAAGTGAGAATAAGCCACCAAAGTAGGCGTGGTTGCCTAGCGACCTAGCCCAGACAGTTTTGCCTAGCCTCGTGTCACCATACACAATCAAAGATCTTCTTCGTCCTGCATATCGAATTAGCCTCATTAAACATCGCGGCGTCCGAGCGTCCCGGAGGCTTGCCGCAGGGCGATCGTGACTGGCCATAGCACAGCGTAGATCATACCCTAGCAGAGAATGTATCCCGAGCGAAGCGAGCAGTGCTTACCTCCGACACTTCCACTTCGTCCTCTAAGGTTGCCATCAACCCAATTGTCAAGCTCTCGTGTTGCATCCGGATCAAATTCCAGTTCGGGAGGGTGACGGTACGGGTCGGGCTCTGGCCGATACCTCCAGTCAGCGTAGGCCTTAAGCGAGGTAAAGGAGACGCAAAGTGCTCTCGGCTCCAGCTCCGCGCACAGCGCAAAAAACTCCTCTCGACTTCCCGCCATCGTAATAGTTGTCCATTTATTGTGAGATCCACCTGCATCCCCTGATTTGACGCAATCCTCTCGGAGGAGCCCACCCCCCACAACGTCCCCGTCCTTAGTCGCGTAGTCGTAACCCAGTTCCGGAGTTCCGTAGCCACGCACAACGTTTGGGTGATGACCGTCCACATCGAATATACGGACATTTCTTGAGGTAAACTTCCGTTCGAACATGAAGAAAGCATGGAGATGAGTTCCCCCATCCGCGTGCGACTCTCGTCCAACGATGCATTCTGCTCCCAGTCGTCCAAGATGCTCAACCACATGGTCCGAGGACAGTCCTCCGGATTGGGCATACGTAAGTAATCCATATTTAGCGTCGAATCGGAAAGTCATGTGACAAGTGCCGCCAGATGGTAGT
MK032742.1	Gemykibivirus	Gemykibivirus minti1	Gemykibivirus minti1	MAG: Gemykibivirus minti1 isolate ctcg277, complete genome	minnow	Actinopterygii	Minnow (Small Freshwater Fish)	minnow tissue	USA	2160	28-AUG-2025	MPFLFERRYALLTYAQCGTLDPFEVSNLLSELGGECIIGRENHDDGGIHLHAFVDFGRKYRTRNPRQFDVGGYHPNVLPAQKTPEKMYDYATKDGDIVAGGLERPDGGSIPKSRDRWGEIILAETRDDFFELCAAMDPRSLACSFPSLCRYADWRYRVDPGRYETPKDFVFDTSGFPELDDWRGQSLVLIGPSRMGKTAWARSLGHHAYFGGLFSLDEDITDVQFAVFDDIQGGLEFFHAYKFWLGHQHSFYATDKYKGKKLITWGKPAIWCSNTDPRADKGADADWLDANCTFVFIDSKLY	ATGCCCTTCCTCTTTGAACGACGATATGCCCTTCTCACTTACGCTCAATGCGGAACCCTCGACCCTTTCGAAGTGTCAAACCTTCTTAGCGAACTGGGAGGGGAGTGTATCATTGGAAGAGAAAACCACGATGATGGAGGAATTCACCTCCATGCTTTTGTGGACTTTGGCCGAAAATACCGAACAAGAAACCCTCGTCAATTTGATGTGGGCGGATACCATCCGAATGTCCTCCCTGCTCAAAAAACACCGGAGAAGATGTACGATTATGCAACAAAAGATGGCGACATTGTGGCGGGGGGGCTTGAGCGACCAGACGGAGGCTCAATTCCTAAGTCTCGCGATAGGTGGGGTGAAATCATCCTGGCGGAGACTCGAGACGACTTTTTCGAACTATGTGCGGCAATGGATCCTAGATCTCTGGCTTGCTCTTTTCCCTCACTCTGCAGGTATGCAGACTGGCGTTATAGAGTGGACCCAGGACGCTATGAGACTCCAAAAGACTTTGTATTCGACACAAGCGGATTTCCAGAACTCGATGATTGGCGTGGCCAGTCTCTCGTGTTGATTGGTCCATCACGAATGGGGAAGACAGCATGGGCAAGATCACTAGGTCATCATGCTTACTTTGGGGGTCTATTTTCATTGGATGAGGATATCACGGATGTTCAATTTGCAGTGTTTGATGACATTCAAGGGGGGTTGGAATTCTTTCATGCCTACAAGTTCTGGCTTGGGCATCAACATTCATTCTACGCAACGGACAAGTACAAGGGCAAGAAATTGATCACATGGGGGAAGCCTGCGATCTGGTGTTCAAACACTGATCCTCGTGCAGACAAGGGGGCTGATGCTGATTGGCTGGATGCCAATTGCACATTCGTTTTTATTGATAGTAAATTGTATTGA	MVYRRSSRRTARPRRRRAIRRTTRVRRRTRVTRPRTSRRVMSRRHILNITSQKKQDTMISVNAISPITVGGYVGTTAQLLFCPTYRNRDADSTGANEDPQAGRTSQHTYAKGIREKIFFTTAGGSPVRWRRIIFSTKNDLFSIVNKYQFSSGVGVRSRPVLALSGTEIGTLQAECFEGTPTTDYIGSLDGKLDPDKVTIHKDMNMVINPGNSNGSTKMMNFYHPLEKNLTYRDNEVGNESSSSPFAEQRGKGLGNVFIWDIFEVVVSTTPETQVQFLPNTTYYWHEK	ATGGTTTATCGTCGCTCTTCCCGTCGCACTGCTCGGCCTCGCCGGCGTCGCGCTATTAGGCGCACTACAAGAGTTAGGAGACGCACTAGAGTCACTCGACCTCGAACTTCGAGGCGTGTGATGTCACGTCGCCACATTCTCAACATCACTAGTCAGAAAAAGCAGGATACTATGATTAGTGTCAATGCAATTTCACCAATCACAGTCGGAGGATATGTGGGCACCACAGCCCAACTCCTCTTTTGCCCCACCTATCGTAACCGAGACGCAGACTCGACCGGCGCGAATGAGGACCCTCAGGCTGGCCGCACGTCTCAACATACATACGCCAAAGGTATTCGAGAGAAGATCTTCTTCACTACTGCAGGTGGATCACCTGTTCGGTGGAGGCGTATCATCTTTTCAACAAAGAATGACCTCTTCAGTATTGTCAACAAATACCAGTTCAGCTCAGGTGTCGGTGTCCGGTCTAGGCCAGTCTTGGCACTGAGTGGCACAGAGATCGGCACCCTCCAAGCAGAGTGCTTTGAAGGCACTCCCACCACAGACTACATCGGATCACTTGATGGCAAGTTGGATCCAGATAAGGTCACTATTCACAAAGACATGAACATGGTCATCAACCCCGGAAACAGTAATGGTTCAACTAAGATGATGAACTTCTATCATCCTCTAGAGAAGAACCTCACCTACCGCGACAATGAGGTAGGAAATGAGTCATCGTCATCACCCTTTGCCGAACAAAGAGGTAAAGGTCTTGGCAATGTCTTTATTTGGGATATCTTTGAGGTAGTGGTCTCCACTACCCCAGAGACCCAAGTCCAGTTTCTCCCCAACACTACGTATTACTGGCATGAGAAATAG				TAATGTTATACTCTACACTCCATAGCACCAGCACCACTTCCCTTCCTATAAATACCCTGTCCCCCTCTTCCTTTCCATTCCATTCTCTTCCATTCTACATCATGCTTACAATATGGTTTATCGTCGCTCTTCCCGTCGCACTGCTCGGCCTCGCCGGCGTCGCGCTATTAGGCGCACTACAAGAGTTAGGAGACGCACTAGAGTCACTCGACCTCGAACTTCGAGGCGTGTGATGTCACGTCGCCACATTCTCAACATCACTAGTCAGAAAAAGCAGGATACTATGATTAGTGTCAATGCAATTTCACCAATCACAGTCGGAGGATATGTGGGCACCACAGCCCAACTCCTCTTTTGCCCCACCTATCGTAACCGAGACGCAGACTCGACCGGCGCGAATGAGGACCCTCAGGCTGGCCGCACGTCTCAACATACATACGCCAAAGGTATTCGAGAGAAGATCTTCTTCACTACTGCAGGTGGATCACCTGTTCGGTGGAGGCGTATCATCTTTTCAACAAAGAATGACCTCTTCAGTATTGTCAACAAATACCAGTTCAGCTCAGGTGTCGGTGTCCGGTCTAGGCCAGTCTTGGCACTGAGTGGCACAGAGATCGGCACCCTCCAAGCAGAGTGCTTTGAAGGCACTCCCACCACAGACTACATCGGATCACTTGATGGCAAGTTGGATCCAGATAAGGTCACTATTCACAAAGACATGAACATGGTCATCAACCCCGGAAACAGTAATGGTTCAACTAAGATGATGAACTTCTATCATCCTCTAGAGAAGAACCTCACCTACCGCGACAATGAGGTAGGAAATGAGTCATCGTCATCACCCTTTGCCGAACAAAGAGGTAAAGGTCTTGGCAATGTCTTTATTTGGGATATCTTTGAGGTAGTGGTCTCCACTACCCCAGAGACCCAAGTCCAGTTTCTCCCCAACACTACGTATTACTGGCATGAGAAATAGTTCGAAAGAGATTAAAACTGTGTCACTTCACACAGTGCTATTAGCACAGTATTCGCACTGTACAACCACCCTGGCTACAAACCCGCACTTAGAAAGGGCGGGTCTTGGCCCATCCCGACCCGGAGCGCAGCGGAGGAAGCAGGGTGGGTTAGTACTCGTCCAACCCTCCCCGGCGGAGCCGATATGGTTATTTAACTTAGCGAGATACTCAATACAATTTACTATCAATAAAAACGAATGTGCAATTGGCATCCAGCCAATCAGCATCAGCCCCCTTGTCTGCACGAGGATCAGTGTTTGAACACCAGATCGCAGGCTTCCCCCATGTGATCAATTTCTTGCCCTTGTACTTGTCCGTTGCGTAGAATGAATGTTGATGCCCAAGCCAGAACTTGTAGGCATGAAAGAATTCCAACCCCCCTTGAATGTCATCAAACACTGCAAATTGAACATCCGTGATATCCTCATCCAATGAAAATAGACCCCCAAAGTAAGCATGATGACCTAGTGATCTTGCCCATGCTGTCTTCCCCATTCGTGATGGACCAATCAACACGAGAGACTGGCCACGTCTTCCAGGTTGATATCCCTCCAGATTGCGCTGTACCCAATCATCGAGTTCTGGAAATCCGCTTGTGTCGAATACAAAGTCTTTTGGAGTCTCATAGCGTCCTGGGTCCACTCTATAACGCCAGTCTGCATACCTGCAGAGTGAGGGAAAAGAGCAAGCCAGAGATCTAGGATCCATTGCCGCACATAGTTCGAAAAAGTCGTCTCGAGTCTCCGCCAGGATGATTTCACCCCACCTATCGCGAGACTTAGGAATTGAGCCTCCGTCTGGTCGCTCAAGCCCCCCCGCCACAATGTCGCCATCTTTTGTTGCATAATCGTACATCTTCTCCGGTGTTTTTTGAGCAGGGAGGACATTCGGATGGTATCCGCCCACATCAAATTGACGAGGGTTTCTTGTTCGGTATTTTCGGCCAAAGTCCACAAAAGCATGGAGGTGAATTCCTCCATCATCGTGGTTTTCTCTTCCAATGATACACTCCCCTCCCAGTTCGCTAAGAAGGTTTGACACTTCGAAAGGGTCGAGGGTTCCGCATTGAGCGTAAGTGAGAAGGGCATATCGTCGTTCAAAGAGGAAGGGCATTGATGAGTCATCGTGGAGGAGTGTAGAGTGA
KP263545.1	Gemykibivirus	Gemykibivirus monas1	Mongoose feces-associated gemycircularvirus b	Mongoose feces-associated gemycircularvirus b strain 160b, complete genome	Herpestes ichneumon	Mammals	Egyptian Mongoose	Unknown	Portugal	2189	23-NOV-2015	MVQYNVNNWTIRPFRKLMSSFRFQARYGLFTYSQCAQLRPDAISQHYEAFGADYIIGRETHSDGGTHYHVFVDFRRKYRTRDCRKFDVEGFHPNIVPSLRNPAGGWDYATKDDDICGGRLRRPESTEGNQSGRQNAGWDELRSAETRDDFFRIASEHLFSHLVKSFHSFSAYADWKYRVDRSPYQHNPEFHFDPGKLGTLREWHGRYLSDHIVGKGIRGMSLLAWGRSKTGKTMWARSLGKHAYFGGLFSLDEWEQDESVDYAVFDDIQGGFKFFPAYKSWLGQQTEFHCTDRYRKKKHVQWGKPCIWLMNEDPYQQDVDIDWLEANCLIVNVDNSLF	ATGGTCCAGTACAATGTTAATAACTGGACCATCAGACCCTTCCGAAAGCTTATGTCATCCTTTCGTTTTCAAGCCCGATATGGACTCTTCACATACAGTCAATGTGCCCAGCTTAGGCCTGACGCGATATCCCAACATTATGAGGCTTTTGGCGCAGATTACATCATCGGCCGAGAAACGCACAGCGATGGTGGAACGCATTACCATGTTTTTGTCGACTTTCGCCGAAAGTACAGAACTCGAGACTGTCGCAAATTCGATGTTGAGGGTTTCCATCCAAATATCGTACCTTCACTCCGAAATCCTGCTGGCGGTTGGGACTATGCAACGAAGGATGATGACATTTGCGGCGGGCGACTACGAAGACCGGAATCTACTGAGGGTAATCAGAGCGGCCGACAGAACGCTGGATGGGACGAACTCCGATCTGCAGAGACTCGTGACGATTTTTTCCGAATTGCAAGCGAGCATCTCTTTAGTCACCTTGTCAAGTCCTTCCACTCCTTCAGTGCATACGCAGACTGGAAGTATCGAGTGGACAGATCGCCTTATCAGCACAATCCAGAATTCCATTTCGATCCTGGAAAATTGGGAACACTTCGGGAATGGCATGGGAGATACCTATCCGATCATATCGTCGGTAAAGGTATCAGGGGAATGAGTCTATTGGCGTGGGGGCGTTCTAAAACAGGCAAAACTATGTGGGCCCGCTCGCTAGGCAAGCATGCCTATTTTGGAGGCCTCTTCTCATTGGATGAATGGGAGCAAGACGAGAGTGTTGATTATGCAGTCTTTGATGACATCCAAGGTGGATTCAAATTCTTTCCTGCATATAAGAGTTGGTTGGGACAGCAAACGGAATTTCACTGTACGGACAGGTACCGTAAGAAAAAGCATGTTCAATGGGGGAAACCATGTATATGGTTGATGAATGAGGATCCATATCAACAGGATGTGGATATAGATTGGTTGGAAGCAAATTGTCTCATAGTTAACGTTGATAACTCTCTATTCTAA	MTHSKMAYRSRRFTGRRRRGFTPRRRSSFRRRSFRSRPTRNYRRPRTNVRRVRNLASRKCKDSMLSTPIDDTGTPETPGPVSMNAANVYGFIYSPSARVAGHLLDSGERVNTPSHSQRRKSKCYVRGYGETVEIQTDDASPWIWRRIVFSTIGLAVQFSPGLLYNNDDTRGYGRTMYNLRSGTPQADTLEGIVYRYLFQGTQDIDWANVMTATTAPRHVKVYSDRRRIIQSPNSDGGTIRISKHYDGINRSMIYDDVEAGAGPKATNSIASGTPYGNMGDLFVLDFFSSASDDETSGATFQPHGRYYWHEGQAH	ATGACTCACTCAAAAATGGCTTACCGCTCAAGACGTTTTACTGGTCGCCGTCGACGTGGCTTTACGCCAAGGCGTCGATCCTCATTCCGGCGACGATCCTTCCGTTCTCGACCAACGAGAAATTACCGCAGGCCCCGCACAAATGTGCGACGTGTCCGCAATCTCGCTTCGCGGAAATGCAAAGATAGCATGCTATCTACTCCTATCGATGATACTGGAACTCCTGAAACTCCCGGACCGGTGAGTATGAACGCAGCCAACGTATATGGTTTCATATACTCTCCCTCCGCTAGGGTAGCTGGTCACCTACTCGACAGTGGTGAACGGGTTAATACCCCCTCCCATTCACAAAGGCGGAAGTCGAAGTGTTACGTTAGGGGATACGGAGAAACAGTCGAAATACAGACAGATGACGCGTCCCCGTGGATCTGGCGTCGCATCGTATTCAGCACTATTGGCTTGGCAGTCCAATTCAGTCCCGGACTGCTGTACAACAACGACGATACGAGAGGCTACGGCCGTACGATGTACAATCTCCGAAGTGGAACCCCGCAGGCAGACACACTTGAGGGAATTGTTTACCGGTACCTATTCCAAGGCACCCAAGATATTGATTGGGCGAACGTCATGACGGCTACGACTGCGCCACGTCATGTCAAGGTGTATTCCGACCGACGTCGCATTATACAATCACCTAATTCGGATGGGGGTACCATTCGCATATCCAAACATTACGACGGGATCAATCGGAGTATGATTTACGACGATGTCGAAGCTGGGGCTGGCCCGAAGGCTACAAACTCTATCGCTAGTGGAACACCCTATGGAAACATGGGTGATCTCTTCGTACTCGATTTCTTCTCGAGTGCATCGGATGATGAAACAAGTGGGGCTACATTCCAACCCCACGGGCGCTATTACTGGCATGAAGGGCAGGCGCATTAG				TATAAATACCTAGTCACCCCCCGCGGAAATACTGATTTCTAAAAGCGGGGTAATGACTCACTCAAAAATGGCTTACCGCTCAAGACGTTTTACTGGTCGCCGTCGACGTGGCTTTACGCCAAGGCGTCGATCCTCATTCCGGCGACGATCCTTCCGTTCTCGACCAACGAGAAATTACCGCAGGCCCCGCACAAATGTGCGACGTGTCCGCAATCTCGCTTCGCGGAAATGCAAAGATAGCATGCTATCTACTCCTATCGATGATACTGGAACTCCTGAAACTCCCGGACCGGTGAGTATGAACGCAGCCAACGTATATGGTTTCATATACTCTCCCTCCGCTAGGGTAGCTGGTCACCTACTCGACAGTGGTGAACGGGTTAATACCCCCTCCCATTCACAAAGGCGGAAGTCGAAGTGTTACGTTAGGGGATACGGAGAAACAGTCGAAATACAGACAGATGACGCGTCCCCGTGGATCTGGCGTCGCATCGTATTCAGCACTATTGGCTTGGCAGTCCAATTCAGTCCCGGACTGCTGTACAACAACGACGATACGAGAGGCTACGGCCGTACGATGTACAATCTCCGAAGTGGAACCCCGCAGGCAGACACACTTGAGGGAATTGTTTACCGGTACCTATTCCAAGGCACCCAAGATATTGATTGGGCGAACGTCATGACGGCTACGACTGCGCCACGTCATGTCAAGGTGTATTCCGACCGACGTCGCATTATACAATCACCTAATTCGGATGGGGGTACCATTCGCATATCCAAACATTACGACGGGATCAATCGGAGTATGATTTACGACGATGTCGAAGCTGGGGCTGGCCCGAAGGCTACAAACTCTATCGCTAGTGGAACACCCTATGGAAACATGGGTGATCTCTTCGTACTCGATTTCTTCTCGAGTGCATCGGATGATGAAACAAGTGGGGCTACATTCCAACCCCACGGGCGCTATTACTGGCATGAAGGGCAGGCGCATTAGAATAGAGAGTTATCAACGTTAACTATGAGACAATTTGCTTCCAACCAATCTATATCCACATCCTGTTGATATGGATCCTCATTCATCAACCATATACATGGTTTCCCCCATTGAACATGCTTTTTCTTACGGTACCTGTCCGTACAGTGAAATTCCGTTTGCTGTCCCAACCAACTCTTATATGCAGGAAAGAATTTGAATCCACCTTGGATGTCATCAAAGACTGCATAATCAACACTCTCGTCTTGCTCCCATTCATCCAATGAGAAGAGGCCTCCAAAATAGGCATGCTTGCCTAGCGAGCGGGCCCACATAGTTTTGCCTGTTTTAGAACGCCCCCACGCCAATAGACTCATTCCCCTGATACCTACCACTCACAAGTCAGCTGCTGATTCCTCTTGGCGCCGCCAGGCGAGCCCCGCAGCCGGGGGACGGCGGCGTGCGGAAGTGGTAGCCATGGAGGTCGCCCCCCTTTAGGGGGGCCTATGAGACCGACTGCCCCCCAAGGCGCAGGGTGCGATATTAACTTACCGACGATATGATCGGATAGGTATCTCCCATGCCATTCCCGAAGTGTTCCCAATTTTCCAGGATCGAAATGGAATTCTGGATTGTGCTGATAAGGCGATCTGTCCACTCGATACTTCCAGTCTGCGTATGCACTGAAGGAGTGGAAGGACTTGACAAGGTGACTAAAGAGATGCTCGCTTGCAATTCGGAAAAAATCGTCACGAGTCTCTGCAGATCGGAGTTCGTCCCATCCAGCGTTCTGTCGGCCGCTCTGATTACCCTCAGTAGATTCCGGTCTTCGTAGTCGCCCGCCGCAAATGTCATCATCCTTCGTTGCATAGTCCCAACCGCCAGCAGGATTTCGGAGTGAAGGTACGATATTTGGATGGAAACCCTCAACATCGAATTTGCGACAGTCTCGAGTTCTGTACTTTCGGCGAAAGTCGACAAAAACATGGTAATGCGTTCCACCATCGCTGTGCGTTTCTCGGCCGATGATGTAATCTGCGCCAAAAGCCTCATAATGTTGGGATATCGCGTCAGGCCTAAGCTGGGCACATTGACTGTATGTGAAGAGTCCATATCGGGCTTGAAAACGAAAGGATGACATAAGCTTTCGGAAGGGTCTGATGGTCCAGTTATTAACATTGTACTGGACCATGGACCCGGACCCGGGTTCAAC
MK032703.1	Gemykibivirus	Gemykibivirus mouti1	Gemykibivirus mouti1	MAG: Gemykibivirus mouti1 isolate ctba85, complete genome	Mus musculus	Mammals	House Mouse	mouse tissue	USA	2088	28-AUG-2025	MTFNFNARYALLTYAQCGELDPFEIVNHLAELRGECIVAREAHADGGTHLHAFVDFGRKFRSRRADIFDVDGRHPNVSPTHSTPSAGYDYATKDAELVAGGLERPASSDTVQRNAVWHEITAAGSREEFFQLLLQHDPRTLCTCFAQLTKYADWRYRVDAEQYRHPLGLEECIDSFPELSAWVQESLDECRVGIRKKSLVLHGPSRMGKTLWARKHGQHAYFGGLFSLEECTDSVKYAVFDDINGGIQFFPQYKWWLGHQAQFYATDKYKGKKLIHWGRPAIWVSNDDPREQHGADADWLNANCTFVYVDSPLFSNLN	ATGACATTCAACTTCAATGCCCGCTATGCCTTACTCACCTACGCTCAGTGCGGCGAACTCGACCCCTTCGAGATTGTCAATCATCTTGCAGAACTACGCGGAGAATGCATCGTCGCACGAGAAGCCCATGCTGATGGTGGAACTCATTTACACGCTTTTGTCGATTTCGGCCGTAAGTTCCGGAGTCGCAGAGCCGACATTTTTGATGTTGACGGTCGCCACCCAAATGTTTCACCTACGCACTCTACACCATCAGCGGGCTATGACTATGCAACTAAAGATGCTGAACTTGTCGCAGGAGGACTGGAGCGACCAGCGTCTTCGGACACAGTACAGCGAAATGCTGTATGGCATGAGATCACAGCTGCTGGAAGTCGAGAGGAATTTTTTCAACTGCTGTTGCAGCATGATCCTCGAACTCTATGCACCTGCTTTGCCCAGCTCACTAAATATGCCGATTGGCGATATCGAGTGGATGCAGAACAGTATCGACACCCATTGGGGCTGGAAGAATGCATTGACAGTTTTCCAGAACTCAGCGCTTGGGTACAAGAGAGTCTTGATGAATGCAGGGTAGGCATCCGCAAGAAGAGCCTCGTTCTGCATGGTCCGAGTCGGATGGGGAAGACGCTCTGGGCCAGGAAGCATGGACAGCACGCTTATTTCGGCGGTTTGTTCTCACTAGAAGAATGCACCGACAGTGTTAAGTACGCCGTATTCGACGACATTAACGGTGGTATCCAATTCTTCCCCCAATACAAATGGTGGCTGGGACATCAAGCCCAATTCTACGCCACGGACAAATACAAAGGGAAGAAATTAATTCACTGGGGACGCCCCGCAATTTGGGTCTCCAATGATGACCCACGAGAGCAACACGGAGCAGACGCTGATTGGCTTAACGCTAATTGCACATTCGTTTATGTAGATAGTCCTTTATTTAGCAATCTAAATTAA	MAYSRSRRSGSFRRRVRRGARRFRRKFRRGGRRYMRRSMTRRRVVDISSRKCHDNMISLGVDAAGNPLTEPGAPYNMTGEKLWAFCFAPSARSSEWTEASGEYQRHMTRTWSRGYKEFSTFETGGAANWQWRRIVFTTKFKLYQAFPLGTVEKYYDGSVPINGQTRAIFDFTQSSAANIQTFYILFEGSRGVDYSDVFSAKTNKKFVRVISDKVRQLKGGNDAAHFHNYRDWFSNNSTLVYNEKESGDRKPDSNAAKFSTGGREGEGDMYVVDLFACANGGTANQARWVPSGKYYWHER	ATGGCGTATTCACGTTCTCGCAGAAGTGGATCCTTCCGTCGCCGTGTGCGCAGGGGTGCGCGTCGTTTCCGTCGCAAATTTAGGCGTGGCGGTCGTCGTTATATGCGTCGCAGTATGACACGTCGTCGTGTGGTGGATATTTCGTCTCGGAAGTGTCATGACAACATGATATCATTGGGTGTCGATGCAGCGGGGAATCCTCTTACTGAACCCGGTGCCCCTTACAATATGACGGGAGAGAAACTGTGGGCGTTTTGTTTTGCTCCTTCAGCTAGGTCTTCGGAGTGGACGGAGGCCTCTGGGGAGTATCAGCGGCATATGACTCGAACTTGGTCCCGTGGCTACAAGGAGTTCTCCACCTTTGAAACTGGTGGCGCCGCGAATTGGCAGTGGCGTCGGATTGTGTTTACTACGAAGTTTAAACTCTATCAGGCTTTTCCATTGGGGACAGTGGAGAAGTATTATGATGGAAGCGTCCCTATTAATGGGCAGACCAGAGCCATCTTCGATTTTACTCAATCGAGTGCTGCGAATATTCAGACCTTTTACATTCTCTTCGAGGGTAGCCGAGGAGTGGATTACTCAGACGTTTTCTCGGCGAAGACCAACAAAAAGTTTGTCCGTGTCATCTCTGACAAAGTTCGACAGTTGAAGGGTGGGAATGATGCGGCTCACTTCCATAACTACCGAGATTGGTTTTCCAATAACAGCACCTTGGTGTACAACGAGAAGGAGAGTGGGGATAGGAAACCCGACTCGAATGCGGCAAAATTCTCTACAGGGGGTAGGGAGGGAGAAGGCGACATGTATGTTGTGGACCTCTTTGCCTGTGCAAATGGAGGAACTGCGAATCAGGCACGATGGGTGCCTAGTGGAAAGTACTACTGGCATGAGCGATAG				AAAGTTTACTCCAACGGAACGTGGAACCAGAACCAGAGGTATAAATAGCTGGCCTTGCCTCGCTAATTGCAATAACGGATTGTTGCCTAAACAACAATGGCGTATTCACGTTCTCGCAGAAGTGGATCCTTCCGTCGCCGTGTGCGCAGGGGTGCGCGTCGTTTCCGTCGCAAATTTAGGCGTGGCGGTCGTCGTTATATGCGTCGCAGTATGACACGTCGTCGTGTGGTGGATATTTCGTCTCGGAAGTGTCATGACAACATGATATCATTGGGTGTCGATGCAGCGGGGAATCCTCTTACTGAACCCGGTGCCCCTTACAATATGACGGGAGAGAAACTGTGGGCGTTTTGTTTTGCTCCTTCAGCTAGGTCTTCGGAGTGGACGGAGGCCTCTGGGGAGTATCAGCGGCATATGACTCGAACTTGGTCCCGTGGCTACAAGGAGTTCTCCACCTTTGAAACTGGTGGCGCCGCGAATTGGCAGTGGCGTCGGATTGTGTTTACTACGAAGTTTAAACTCTATCAGGCTTTTCCATTGGGGACAGTGGAGAAGTATTATGATGGAAGCGTCCCTATTAATGGGCAGACCAGAGCCATCTTCGATTTTACTCAATCGAGTGCTGCGAATATTCAGACCTTTTACATTCTCTTCGAGGGTAGCCGAGGAGTGGATTACTCAGACGTTTTCTCGGCGAAGACCAACAAAAAGTTTGTCCGTGTCATCTCTGACAAAGTTCGACAGTTGAAGGGTGGGAATGATGCGGCTCACTTCCATAACTACCGAGATTGGTTTTCCAATAACAGCACCTTGGTGTACAACGAGAAGGAGAGTGGGGATAGGAAACCCGACTCGAATGCGGCAAAATTCTCTACAGGGGGTAGGGAGGGAGAAGGCGACATGTATGTTGTGGACCTCTTTGCCTGTGCAAATGGAGGAACTGCGAATCAGGCACGATGGGTGCCTAGTGGAAAGTACTACTGGCATGAGCGATAGTTAATTTAGATTGCTAAATAAAGGACTATCTACATAAACGAATGTGCAATTAGCGTTAAGCCAATCAGCGTCTGCTCCGTGTTGCTCTCGTGGGTCATCATTGGAGACCCAAATTGCGGGGCGTCCCCAGTGAATTAATTTCTTCCCTTTGTATTTGTCCGTGGCGTAGAATTGGGCTTGATGTCCCAGCCACCATTTGTATTGGGGGAAGAATTGGATACCACCGTTAATGTCGTCGAATACGGCGTACTTAACACTGTCGGTGCATTCTTCTAGTGAGAACAAACCGCCGAAATAAGCGTGCTGTCCATGCTTCCTGGCCCAGAGCGTCTTCCCCATCCGACTCGGACCATGCAGAACGAGGCTCTTCTTGCGGATGCCTGCCACCGGTCAGTATACCGGTTAGGGTTAGCCACCACCACCCCCTTCTGACTACTTCCAATTGGGGCCGGCGGCTAAGCCGGTCCCTGGGGTGATGCAAAAGAAACTTACCTACCCTGCATTCATCAAGACTCTCTTGTACCCAAGCGCTGAGTTCTGGAAAACTGTCAATGCATTCTTCCAGCCCCAATGGGTGTCGATACTGTTCTGCATCCACTCGATATCGCCAATCGGCATATTTAGTGAGCTGGGCAAAGCAGGTGCATAGAGTTCGAGGATCATGCTGCAACAGCAGTTGAAAAAATTCCTCTCGACTTCCAGCAGCTGTGATCTCATGCCATACAGCATTTCGCTGTACTGTGTCCGAAGACGCTGGTCGCTCCAGTCCTCCTGCGACAAGTTCAGCATCTTTAGTTGCATAGTCATAGCCCGCTGATGGTGTAGAGTGCGTAGGTGAAACATTTGGGTGGCGACCGTCAACATCAAAAATGTCGGCTCTGCGACTCCGGAACTTACGGCCGAAATCGACAAAAGCGTGTAAATGAGTTCCACCATCAGCATGGGCTTCTCGTGCGACGATGCATTCTCCGCGTAGTTCTGCAAGATGATTGACAATCTCGAAGGGGTCGAGTTCGCCGCACTGAGCGTAGGTGAGTAAGGCATAGCGGGCATTGAAGTTGAATGTCATGTGACCGGTTCCGTTGGATTTAT
MK032748.1	Gemykibivirus	Gemykibivirus mouti2	Gemykibivirus mouti2	MAG: Gemykibivirus mouti2 isolate ctci83, complete genome	Mus musculus	Mammals	House Mouse	mouse tissue	USA	2133	28-AUG-2025	MTFNFNARYALLTYSQCGDLDPWAVNEHLGQLRAECIVAREAHADGGNHLHCFVDFGRKYRSRKSTAFDVAGFHPNVSPTHSTPQAGFDYACKDGDIVAGGLARPDAGKITGGRSCWHDIVAAESREEFFSLCMELDPRSLCISFGSLQKYTDWKYRENPEPYQHPEGFKCVHDDFPELGSWLQRVSEGTIRGKGTSLCLWGPSRNGKTIWARSHGLHAYFGGLFSLEESLEGVKYAVFDDINGGIQFFPQYKWWLGHQKQFYATDKYKGKKLIYWGKPAIWVSNDDPREQHGADRDWLEANVLFVYVDRPLTVPVDP	ATGACTTTCAACTTCAACGCCAGATATGCACTACTCACCTATTCTCAGTGCGGCGACCTCGACCCTTGGGCGGTTAATGAACACCTTGGACAATTACGAGCAGAATGCATCGTCGCAAGAGAAGCCCATGCTGATGGTGGAAATCACCTACATTGCTTTGTTGATTTCGGAAGAAAATACAGAAGCAGAAAATCCACTGCTTTCGATGTCGCTGGCTTCCACCCGAATGTTTCACCTACGCACTCAACACCACAAGCGGGTTTCGACTATGCGTGCAAGGATGGTGACATTGTGGCAGGGGGGCTTGCAAGACCAGATGCTGGCAAAATCACTGGAGGTAGAAGTTGCTGGCATGATATCGTCGCTGCAGAGAGTCGAGAAGAGTTTTTTAGCCTCTGCATGGAGCTTGATCCTCGATCACTATGCATATCTTTCGGGAGCCTACAAAAGTATACCGACTGGAAGTATCGAGAGAATCCGGAGCCATATCAACATCCAGAAGGGTTCAAATGCGTACACGATGATTTTCCAGAGCTTGGTAGCTGGTTACAGCGAGTTTCTGAAGGGACTATACGTGGTAAAGGCACAAGCTTGTGCCTGTGGGGTCCCAGCCGAAATGGAAAAACAATTTGGGCTAGGTCACACGGGCTGCATGCCTATTTCGGGGGACTGTTCTCCCTAGAGGAAAGTCTAGAGGGCGTCAAGTACGCGGTATTCGACGACATTAACGGCGGGATACAATTTTTCCCCCAATACAAATGGTGGCTGGGGCATCAGAAGCAATTCTATGCAACTGATAAATACAAAGGTAAAAAGCTGATTTACTGGGGAAAACCCGCCATATGGGTATCAAACGACGACCCAAGAGAGCAGCACGGAGCAGATAGAGATTGGTTGGAAGCAAATGTTTTATTTGTATATGTAGATAGGCCCTTAACGGTACCGGTAGACCCTTAG	MRRYGSRRYNGRPRRTHRRGFRRLRRAYGRSSRRTAGRRRLSRRGIVNLCARKKRDNMIACAIDAGGVPGPAGLPFVMTAGATYNFAFVPSARTFHANSSIQQQRAWDYTRQSTYTYSVGYSERVTLVANSSANWRWRRIVFTMKNLEPAQSFQSGALFNYNTSVEPEPGYVRTMYNFANNTLSRQLLFREIFQGTQGVDYSDPFNAPLDPTRIRILYDKNISVASGNDAAHWRVRRFYHRNNSRLIYNEKETGDHKDTGSEASHYNNSSRLGQGDLWVVDMFACAGGSGSDELRFLPQGTYYWHERA	ATGCGCCGTTATGGATCCCGTCGCTACAATGGCCGACCTCGTCGCACGCATCGACGCGGCTTTCGCCGCCTTCGAAGAGCATACGGACGATCTTCACGTCGAACTGCTGGCCGTCGTCGGCTCAGCCGAAGAGGCATTGTCAACCTTTGCGCCCGGAAAAAGCGGGACAACATGATTGCGTGTGCCATTGATGCCGGTGGCGTCCCTGGACCCGCTGGGCTGCCTTTTGTTATGACGGCGGGTGCCACCTACAACTTTGCTTTTGTTCCCTCTGCTCGTACTTTCCATGCGAATAGCAGTATTCAGCAGCAACGGGCTTGGGATTATACTAGACAGTCTACATATACGTATTCTGTTGGGTATTCAGAGCGTGTTACGCTTGTTGCCAATAGCAGTGCCAACTGGCGTTGGCGTCGCATTGTTTTTACGATGAAGAACCTGGAGCCCGCTCAGTCTTTCCAGAGCGGGGCGTTGTTTAATTACAACACCAGTGTGGAGCCCGAGCCCGGCTATGTGCGGACTATGTACAACTTTGCGAACAACACGTTGTCTCGGCAGTTGCTTTTCCGTGAAATTTTTCAGGGAACTCAGGGTGTGGACTACAGTGATCCATTTAATGCCCCGCTCGACCCTACCCGCATTCGTATTCTGTACGACAAGAATATTAGTGTGGCTAGTGGAAATGACGCAGCGCATTGGCGCGTACGTCGCTTTTATCACCGCAATAACTCTCGTCTCATTTACAATGAGAAGGAGACTGGCGATCACAAGGATACTGGATCGGAGGCCTCCCATTATAACAATTCCTCCCGACTTGGTCAGGGTGATTTGTGGGTAGTTGACATGTTTGCATGTGCGGGTGGATCTGGATCTGATGAACTTCGTTTCTTGCCTCAAGGTACATACTATTGGCACGAACGTGCCTAA				AAAATTTACTCCAACGGAACGTGGAACCAGAACCACGTTCCTATATATACCTCGACCTGCCCCTCCCCTCCTCTTTTTATTTGTCATCCTACACCACCACACCCTCATTATGCGCCGTTATGGATCCCGTCGCTACAATGGCCGACCTCGTCGCACGCATCGACGCGGCTTTCGCCGCCTTCGAAGAGCATACGGACGATCTTCACGTCGAACTGCTGGCCGTCGTCGGCTCAGCCGAAGAGGCATTGTCAACCTTTGCGCCCGGAAAAAGCGGGACAACATGATTGCGTGTGCCATTGATGCCGGTGGCGTCCCTGGACCCGCTGGGCTGCCTTTTGTTATGACGGCGGGTGCCACCTACAACTTTGCTTTTGTTCCCTCTGCTCGTACTTTCCATGCGAATAGCAGTATTCAGCAGCAACGGGCTTGGGATTATACTAGACAGTCTACATATACGTATTCTGTTGGGTATTCAGAGCGTGTTACGCTTGTTGCCAATAGCAGTGCCAACTGGCGTTGGCGTCGCATTGTTTTTACGATGAAGAACCTGGAGCCCGCTCAGTCTTTCCAGAGCGGGGCGTTGTTTAATTACAACACCAGTGTGGAGCCCGAGCCCGGCTATGTGCGGACTATGTACAACTTTGCGAACAACACGTTGTCTCGGCAGTTGCTTTTCCGTGAAATTTTTCAGGGAACTCAGGGTGTGGACTACAGTGATCCATTTAATGCCCCGCTCGACCCTACCCGCATTCGTATTCTGTACGACAAGAATATTAGTGTGGCTAGTGGAAATGACGCAGCGCATTGGCGCGTACGTCGCTTTTATCACCGCAATAACTCTCGTCTCATTTACAATGAGAAGGAGACTGGCGATCACAAGGATACTGGATCGGAGGCCTCCCATTATAACAATTCCTCCCGACTTGGTCAGGGTGATTTGTGGGTAGTTGACATGTTTGCATGTGCGGGTGGATCTGGATCTGATGAACTTCGTTTCTTGCCTCAAGGTACATACTATTGGCACGAACGTGCCTAAGGGTCTACCGGTACCGTTAAGGGCCTATCTACATATACAAATAAAACATTTGCTTCCAACCAATCTCTATCTGCTCCGTGCTGCTCTCTTGGGTCGTCGTTTGATACCCATATGGCGGGTTTTCCCCAGTAAATCAGCTTTTTACCTTTGTATTTATCAGTTGCATAGAATTGCTTCTGATGCCCCAGCCACCATTTGTATTGGGGGAAAAATTGTATCCCGCCGTTAATGTCGTCGAATACCGCGTACTTGACGCCCTCTAGACTTTCCTCTAGGGAGAACAGTCCCCCGAAATAGGCATGCAGCCCGTGTGACCTAGCCCAAATTGTTTTTCCATTTCGGCTGGGACCCCACAGGCACAAGCTTGTGCCTCTTTCTCCAGCTATCCATGTATTAGCAGCGCTCCTAAGAAGGGGGGGAGGGTCCCCGCGAGCTAGCGTAGCGCGAGCCGGAACTCTTAGTTCCGGGGGGGTCCCCCCTTCGGGGTGCAAGACTTACCACGTATAGTCCCTTCAGAAACTCGCTGTAACCAGCTACCAAGCTCTGGAAAATCATCGTGTACGCATTTGAACCCTTCTGGATGTTGATATGGCTCCGGATTCTCTCGATACTTCCAGTCGGTATACTTTTGTAGGCTCCCGAAAGATATGCATAGTGATCGAGGATCAAGCTCCATGCAGAGGCTAAAAAACTCTTCTCGACTCTCTGCAGCGACGATATCATGCCAGCAACTTCTACCTCCAGTGATTTTGCCAGCATCTGGTCTTGCAAGCCCCCCTGCCACAATGTCACCATCCTTGCACGCATAGTCGAAACCCGCTTGTGGTGTTGAGTGCGTAGGTGAAACATTCGGGTGGAAGCCAGCGACATCGAAAGCAGTGGATTTTCTGCTTCTGTATTTTCTTCCGAAATCAACAAAGCAATGTAGGTGATTTCCACCATCAGCATGGGCTTCTCTTGCGACGATGCATTCTGCTCGTAATTGTCCAAGGTGTTCATTAACCGCCCAAGGGTCGAGGTCGCCGCACTGAGAATAGGTGAGTAGTGCATATCTGGCGTTGAAGTTGAAAGTCATGTGACTGGTTCCGTTGGATAAT
MK032749.1	Gemykibivirus	Gemykibivirus pitis1	Gemykibivirus pitis1	MAG: Gemykibivirus pitis1 isolate ctbf8, complete genome	Sus domesticus	Mammals	Domestic Pig	pig tissue	USA	2181	28-AUG-2025	MTFRFAAKHGLLTYAQSEGLDPWRIVEMLAGHGAECIIGRESHRDGGLHYHAFFLFERKFESRNVRIFDVDGFHPNVVRGYSQPEKGCTYAIKEGDVVAGGLDPGQFRSNVPRTSGPWAEICLSATREEFFKACEELAPRALLCSFTSLKCYADWKYRPEPVPYSTPDGLSFDTSAYPELDAWVSHNLEGHQPGRRRSLIIYGPTRLGKTLWARALGRHAYFGGLFSLDESVEDVDYAIFDDMQGGIKFFHAYKFWLGAQSQFWATDKYKGKRLVHWGKPSIYIANANPLCDDGIDHDWMLGNCDFVEVTSSLLMPIVPPLGGES	ATGACGTTCCGTTTCGCCGCTAAACATGGCCTTCTTACATACGCCCAGTCAGAGGGACTCGATCCTTGGAGAATCGTTGAGATGCTTGCAGGTCATGGAGCTGAGTGCATCATTGGACGAGAAAGTCATCGCGATGGAGGACTTCATTACCACGCTTTCTTCTTGTTCGAACGGAAGTTTGAGTCAAGAAATGTCCGTATATTCGATGTGGACGGATTCCATCCAAATGTTGTTCGCGGTTACAGCCAACCGGAAAAGGGTTGCACTTATGCAATCAAGGAGGGAGACGTTGTCGCTGGAGGACTCGACCCAGGCCAATTCCGAAGCAATGTTCCTAGGACTAGCGGTCCATGGGCTGAAATATGCCTATCAGCTACTCGAGAGGAATTTTTTAAGGCTTGCGAGGAGTTGGCTCCAAGGGCACTTCTGTGCTCCTTTACCTCGCTCAAATGCTACGCAGACTGGAAATATCGACCCGAGCCCGTGCCGTACTCAACTCCTGACGGACTATCGTTTGATACAAGCGCGTACCCAGAGCTCGATGCTTGGGTATCACACAATCTGGAGGGACATCAACCTGGAAGACGACGATCACTGATCATATACGGGCCGACTAGACTAGGCAAAACCCTATGGGCCCGTGCGCTAGGCAGACACGCTTATTTTGGAGGACTCTTCAGCCTAGACGAAAGCGTTGAGGACGTCGACTATGCCATTTTCGACGATATGCAAGGCGGAATCAAGTTTTTTCACGCTTATAAGTTCTGGTTAGGGGCGCAGTCACAATTTTGGGCCACGGACAAGTACAAGGGTAAACGGCTAGTGCATTGGGGGAAACCAAGTATATACATTGCTAACGCAAACCCATTGTGCGACGACGGTATAGACCACGATTGGATGCTGGGGAACTGTGACTTCGTAGAAGTTACATCCTCACTTCTCATGCCAATAGTACCGCCCTTGGGGGGTGAAAGTTAG	MYRRTYRRPPYSRRRRSFRKRTSTKRTRYTRRVSRKPRTMSVRRILNHTSQKKSDTMACWSNIDVADPSGNSEVFTQGGAQFPGVAPDFRSFYVTCFCPTARTAEGLDGVVGSKAMTQVRTNTNCFARGYKEITEISTITGVGWQWRRICFTMKGDTLSEGITDPQTSRVFRETNNGYMRLVTILTNDRVQGVLFKGEQNVDWTDPMTAPLDTRRVSLRYDKLRHIKSNNQSGTTRVFKEWFPMNKNIYYEDEESGTAMNESPFSVENKQGMGDYYIVDIFAPNRGATSADNLTFTPQGRYYWHEK	ATGTATCGCCGTACGTATCGGCGGCCTCCTTACTCCCGAAGGAGAAGGTCCTTCCGCAAGCGAACCTCAACAAAACGCACGCGCTACACCCGCCGGGTGTCGAGGAAACCCCGCACAATGTCGGTCAGGAGGATTCTGAATCACACGTCCCAAAAAAAGAGTGATACAATGGCGTGCTGGAGCAATATTGACGTCGCGGATCCTTCCGGTAATAGCGAGGTCTTCACGCAAGGTGGTGCCCAGTTTCCTGGTGTCGCACCTGACTTCCGCAGCTTCTACGTCACCTGCTTTTGCCCCACCGCTAGGACTGCCGAGGGTCTAGATGGTGTTGTTGGCAGTAAAGCTATGACACAAGTTCGCACCAATACCAATTGTTTTGCCCGTGGATACAAGGAAATAACCGAGATATCCACCATTACCGGTGTAGGTTGGCAGTGGCGTCGTATCTGTTTCACCATGAAGGGTGATACGTTAAGCGAAGGCATCACGGACCCCCAGACATCCCGTGTTTTCCGTGAAACCAATAACGGTTACATGCGTCTCGTCACAATCCTTACGAATGATCGCGTCCAGGGTGTATTGTTCAAGGGTGAACAAAATGTGGACTGGACCGACCCTATGACGGCCCCTCTCGATACCCGTCGCGTGTCATTACGTTATGACAAACTGCGCCATATTAAGTCCAACAATCAATCTGGTACCACCAGAGTGTTCAAGGAATGGTTTCCGATGAACAAGAACATTTACTATGAGGATGAGGAGAGTGGCACTGCCATGAACGAGTCACCTTTCTCAGTAGAGAACAAGCAAGGCATGGGAGATTATTACATTGTGGATATATTTGCCCCGAATAGGGGGGCAACCTCGGCAGATAATCTAACTTTCACCCCCCAAGGGCGGTACTATTGGCATGAGAAGTGA				TAATATTATTATCTTTCAACAGTGGGAGTGGGAGCACTACCACTATAAATACCCCTCTGCCCACCGCCCTTTTGGCCCCAACCATGGGTCGTTCTGCTTACGAGACTACCTCCGGTAACCCCTTTAAAACCGCCCTTGTATCCGATACTTCCAACCGAACCAATTATGTATCGCCGTACGTATCGGCGGCCTCCTTACTCCCGAAGGAGAAGGTCCTTCCGCAAGCGAACCTCAACAAAACGCACGCGCTACACCCGCCGGGTGTCGAGGAAACCCCGCACAATGTCGGTCAGGAGGATTCTGAATCACACGTCCCAAAAAAAGAGTGATACAATGGCGTGCTGGAGCAATATTGACGTCGCGGATCCTTCCGGTAATAGCGAGGTCTTCACGCAAGGTGGTGCCCAGTTTCCTGGTGTCGCACCTGACTTCCGCAGCTTCTACGTCACCTGCTTTTGCCCCACCGCTAGGACTGCCGAGGGTCTAGATGGTGTTGTTGGCAGTAAAGCTATGACACAAGTTCGCACCAATACCAATTGTTTTGCCCGTGGATACAAGGAAATAACCGAGATATCCACCATTACCGGTGTAGGTTGGCAGTGGCGTCGTATCTGTTTCACCATGAAGGGTGATACGTTAAGCGAAGGCATCACGGACCCCCAGACATCCCGTGTTTTCCGTGAAACCAATAACGGTTACATGCGTCTCGTCACAATCCTTACGAATGATCGCGTCCAGGGTGTATTGTTCAAGGGTGAACAAAATGTGGACTGGACCGACCCTATGACGGCCCCTCTCGATACCCGTCGCGTGTCATTACGTTATGACAAACTGCGCCATATTAAGTCCAACAATCAATCTGGTACCACCAGAGTGTTCAAGGAATGGTTTCCGATGAACAAGAACATTTACTATGAGGATGAGGAGAGTGGCACTGCCATGAACGAGTCACCTTTCTCAGTAGAGAACAAGCAAGGCATGGGAGATTATTACATTGTGGATATATTTGCCCCGAATAGGGGGGCAACCTCGGCAGATAATCTAACTTTCACCCCCCAAGGGCGGTACTATTGGCATGAGAAGTGAGGATGTAACTTCTACGAAGTCACAGTTCCCCAGCATCCAATCGTGGTCTATACCGTCGTCGCACAATGGGTTTGCGTTAGCAATGTATATACTTGGTTTCCCCCAATGCACTAGCCGTTTACCCTTGTACTTGTCCGTGGCCCAAAATTGTGACTGCGCCCCTAACCAGAACTTATAAGCGTGAAAAAACTTGATTCCGCCTTGCATATCGTCGAAAATGGCATAGTCGACGTCCTCAACGCTTTCGTCTAGGCTGAAGAGTCCTCCAAAATAAGCGTGTCTGCCTAGCGCACGGGCCCATAGGGTTTTGCCTAGTCTAGTCGGCCCGTATATGATCAGTGATCGTCGTCTTCCTGCTACTTTGAGTTAGCACTGTAAACATCGAGGCGTCCGCGCGGCGGAGCGAGCGCGTGACTAGCCGTAGTCCGTCGTAGATCATACCCAGACAGAGAACAATTCTAGCACGGCGCAGCCGAACAACATTGACTTACCAGGTTGATGTCCCTCCAGATTGTGTGATACCCAAGCATCGAGCTCTGGGTACGCGCTTGTATCAAACGATAGTCCGTCAGGAGTTGAGTACGGCACGGGCTCGGGTCGATATTTCCAGTCTGCGTAGCATTTGAGCGAGGTAAAGGAGCACAGAAGTGCCCTTGGAGCCAACTCCTCGCAAGCCTTAAAAAATTCCTCTCGAGTAGCTGATAGGCATATTTCAGCCCATGGACCGCTAGTCCTAGGAACATTGCTTCGGAATTGGCCTGGGTCGAGTCCTCCAGCGACAACGTCTCCCTCCTTGATTGCATAAGTGCAACCCTTTTCCGGTTGGCTGTAACCGCGAACAACATTTGGATGGAATCCGTCCACATCGAATATACGGACATTTCTTGACTCAAACTTCCGTTCGAACAAGAAGAAAGCGTGGTAATGAAGTCCTCCATCGCGATGACTTTCTCGTCCAATGATGCACTCAGCTCCATGACCTGCAAGCATCTCAACGATTCTCCAAGGATCGAGTCCCTCTGACTGGGCGTATGTAAGAAGGCCATGTTTAGCGGCGAAACGGAACGTCATGTGACTGCCACTTGTTGAAAGATT
MK032721.1	Gemykibivirus	Gemykibivirus pitis2	Gemykibivirus pitis2	MAG: Gemykibivirus pitis2 isolate ctdb7, complete genome	Sus domesticus	Mammals	Domestic Pig	pig tissue	USA	2206	28-AUG-2025	MTFRFAAKHGLLTYSALGSDMDAVEGLAHRIVEHLGVLGAECIIGRENHLDGGLHLHAFFMFERKFESRNVRIFDVDGKHPNIVRGYSNADTGCAYACKEGDIVGGGLDPGSLRAPVDRHGGVWNEIILSETREEFFDACRRLAPRALLCSFTSLKCYADWKYRDIPEPYCSPVNLEFQPEVVEGLREWAESTLDGNRGERKRSLIIWGGTRLGKTLWARSLGNHAYFGGLFCLDESLDNVDYAIFDDMQGGLKFFHSYKFWLGCQTQFYATDKYKGKKLIHWGRPSIYIANQNPLCDEGVDHDWLIGNCEIIEVTTSLLVPVERRLR	ATGACATTTCGTTTCGCGGCTAAACATGGCCTCCTCACTTACTCGGCACTTGGCAGCGACATGGATGCAGTCGAGGGACTTGCACACCGAATTGTCGAGCATCTTGGAGTCCTTGGAGCGGAGTGCATCATTGGACGAGAGAATCACCTTGATGGAGGACTTCACCTCCATGCTTTCTTTATGTTCGAACGGAAGTTTGAGTCAAGAAATGTCCGTATTTTCGATGTGGACGGCAAGCACCCGAACATTGTCCGTGGTTACTCGAATGCAGACACAGGCTGCGCATATGCTTGCAAAGAGGGCGACATTGTCGGTGGAGGACTTGATCCAGGATCACTACGAGCTCCGGTGGATCGACATGGTGGAGTCTGGAATGAAATCATCCTATCGGAGACTCGAGAGGAGTTTTTCGACGCTTGCAGGCGATTGGCTCCAAGGGCACTTCTGTGTTCCTTTACCTCGCTTAAGTGTTACGCCGACTGGAAATACCGAGATATTCCCGAGCCGTACTGCTCACCTGTCAACCTGGAATTCCAACCTGAAGTTGTGGAAGGCTTGCGAGAATGGGCTGAGTCTACTCTTGACGGGAATCGAGGAGAACGAAAGCGAAGCCTCATCATCTGGGGAGGAACGCGATTAGGCAAAACGCTATGGGCCCGATCTTTAGGCAACCATGCCTATTTTGGGGGCCTATTCTGCCTTGATGAGTCATTGGACAACGTCGACTATGCGATTTTCGACGATATGCAGGGTGGCTTGAAATTCTTTCACAGTTACAAATTTTGGCTTGGCTGTCAGACGCAGTTTTATGCGACTGATAAGTACAAGGGTAAGAAATTGATACATTGGGGGAGGCCGTCTATATACATAGCGAATCAGAACCCTCTTTGTGATGAGGGAGTGGATCATGACTGGTTGATAGGAAACTGCGAGATCATTGAGGTTACCACCTCACTTCTCGTGCCAGTAGAACGAAGACTCCGGTAG	MAYRSRYKSASRTRRRVSGRIKRRRPRRKAPRRARKMSTRAILNKTSQKKRDHMLSFSNTTASDPFSPTFSLGPAVMSFRVGSTQPSEFIFIWNATGRPAENSDGQRGSKVDVSLRTSESIFAVGVKERITLETNNSAPWQWRRICFTSKDDFGQRDPDTSDYFRRTSNGMVRLVRAQNEVTYLQDQLFEGQRNQDWLSMITAPVSTRHYSIKYDKTRVIKSQNNAGLTHNYKLWHPMRSNIQYDGEQAGETLIDAAVSATGRRGMGNYYIVDIFTKHGVNDDQSTLSFLPESSFYWHEK	ATGGCCTACCGATCACGGTACAAGTCCGCGTCCCGCACTCGCAGACGAGTCTCTGGACGAATCAAGCGACGACGACCCCGCAGAAAGGCCCCCCGCCGAGCACGGAAGATGTCAACCCGGGCGATCCTCAACAAAACCAGTCAGAAGAAGCGAGACCACATGCTTAGCTTCTCCAATACGACCGCTTCGGATCCATTCTCCCCCACCTTCTCCCTTGGCCCCGCCGTCATGTCATTCCGAGTCGGATCCACACAGCCCTCCGAGTTCATATTCATATGGAATGCAACTGGACGCCCCGCCGAAAATTCCGACGGACAACGTGGAAGTAAGGTCGACGTGTCCCTTCGCACGTCGGAATCGATATTTGCCGTTGGGGTTAAGGAGCGCATCACACTGGAAACCAATAACTCTGCGCCGTGGCAGTGGAGACGCATCTGCTTCACTTCAAAGGATGATTTCGGACAACGGGACCCAGATACCTCGGACTATTTCCGTCGAACATCGAATGGAATGGTCAGACTAGTAAGGGCGCAAAACGAGGTTACCTACCTCCAGGATCAGCTGTTCGAGGGACAACGGAACCAAGACTGGCTTAGCATGATTACGGCGCCCGTCAGCACTAGGCATTATTCAATAAAGTATGACAAGACACGTGTCATCAAGTCGCAGAACAACGCAGGGTTGACCCACAATTATAAGTTGTGGCACCCAATGCGCAGTAACATCCAATACGACGGAGAACAGGCCGGTGAGACATTAATTGACGCAGCAGTCTCAGCCACCGGCCGAAGGGGAATGGGTAATTACTACATCGTGGATATTTTCACGAAGCATGGAGTCAATGACGACCAGTCAACACTTTCATTTCTACCGGAGTCTTCGTTCTACTGGCACGAGAAGTGA				TAACTTTGTTCTACAATCCAATGGTGGCAGTGGGAGTAGCTTTTATCTATAAAACCCCCTGCCGCCCCAAGGCATCCTCAATGTCTTGCCCACCACACACCGCTTCCTGTCCCCACAGGAATGAGTACAAGGCCCAGCTTCGTGCCAGCATCGACGCTCGTCGACAGCGAATCACTCCGAAATGGCCTACCGATCACGGTACAAGTCCGCGTCCCGCACTCGCAGACGAGTCTCTGGACGAATCAAGCGACGACGACCCCGCAGAAAGGCCCCCCGCCGAGCACGGAAGATGTCAACCCGGGCGATCCTCAACAAAACCAGTCAGAAGAAGCGAGACCACATGCTTAGCTTCTCCAATACGACCGCTTCGGATCCATTCTCCCCCACCTTCTCCCTTGGCCCCGCCGTCATGTCATTCCGAGTCGGATCCACACAGCCCTCCGAGTTCATATTCATATGGAATGCAACTGGACGCCCCGCCGAAAATTCCGACGGACAACGTGGAAGTAAGGTCGACGTGTCCCTTCGCACGTCGGAATCGATATTTGCCGTTGGGGTTAAGGAGCGCATCACACTGGAAACCAATAACTCTGCGCCGTGGCAGTGGAGACGCATCTGCTTCACTTCAAAGGATGATTTCGGACAACGGGACCCAGATACCTCGGACTATTTCCGTCGAACATCGAATGGAATGGTCAGACTAGTAAGGGCGCAAAACGAGGTTACCTACCTCCAGGATCAGCTGTTCGAGGGACAACGGAACCAAGACTGGCTTAGCATGATTACGGCGCCCGTCAGCACTAGGCATTATTCAATAAAGTATGACAAGACACGTGTCATCAAGTCGCAGAACAACGCAGGGTTGACCCACAATTATAAGTTGTGGCACCCAATGCGCAGTAACATCCAATACGACGGAGAACAGGCCGGTGAGACATTAATTGACGCAGCAGTCTCAGCCACCGGCCGAAGGGGAATGGGTAATTACTACATCGTGGATATTTTCACGAAGCATGGAGTCAATGACGACCAGTCAACACTTTCATTTCTACCGGAGTCTTCGTTCTACTGGCACGAGAAGTGAGGTGGTAACCTCAATGATCTCGCAGTTTCCTATCAACCAGTCATGATCCACTCCCTCATCACAAAGAGGGTTCTGATTCGCTATGTATATAGACGGCCTCCCCCAATGTATCAATTTCTTACCCTTGTACTTATCAGTCGCATAAAACTGCGTCTGACAGCCAAGCCAAAATTTGTAACTGTGAAAGAATTTCAAGCCACCCTGCATATCGTCGAAAATCGCATAGTCGACGTTGTCCAATGACTCATCAAGGCAGAATAGGCCCCCAAAATAGGCATGGTTGCCTAAAGATCGGGCCCATAGCGTTTTGCCTAATCGCGTTCCTCCCCAGATGATGAGGCTTCGCTTTCGTTCTACCAATAAGCATTAGCCACATACCCCTAGCTGAGAACATAGAACAGCGCCCTCGAGTGCCTAGCAGTGCACGAGCCCCCCTCCGGGGGACCGACCGAAGGGAGGAGGGGCCGTGCATGCAAAGGCACGACGGGCAAGATCACTTACCTCCTCGATTCCCGTCAAGAGTAGACTCAGCCCATTCTCGCAAGCCTTCCACAACTTCAGGTTGGAATTCCAGGTTGACAGGTGAGCAGTACGGCTCGGGAATATCTCGGTATTTCCAGTCGGCGTAACACTTAAGCGAGGTAAAGGAACACAGAAGTGCCCTTGGAGCCAATCGCCTGCAAGCGTCGAAAAACTCCTCTCGAGTCTCCGATAGGATGATTTCATTCCAGACTCCACCATGTCGATCCACCGGAGCTCGTAGTGATCCTGGATCAAGTCCTCCACCGACAATGTCGCCCTCTTTGCAAGCATATGCGCAGCCTGTGTCTGCATTCGAGTAACCACGGACAATGTTCGGGTGCTTGCCGTCCACATCGAAAATACGGACATTTCTTGACTCAAACTTCCGTTCGAACATAAAGAAAGCATGGAGGTGAAGTCCTCCATCAAGGTGATTCTCTCGTCCAATGATGCACTCCGCTCCAAGGACTCCAAGATGCTCGACAATTCGGTGTGCAAGTCCCTCGACTGCATCCATGTCGCTGCCAAGTGCCGAGTAAGTGAGGAGGCCATGTTTAGCCGCGAAACGAAATGTCATGTGAGTGCCACTGGATTGTAGAT
MH939363.1	Gemykibivirus	Gemykibivirus planta1	Plant associated genomovirus 2	Plant associated genomovirus 2 isolate 277_BA530, complete genome	Poaceae sp.	Plants	Grass Family (General)	leaf	Brazil	2195	10-JUN-2019	MTFRFAAKYGLLTYAQCGNLDPWAVNDHLGRLGAECIIGREDHDDGGVHLHAFFMFERRFESRNVRVFDVAGRHPNVVAGYSTPEKGWAYATKDGDVVAGGLEQPVGRAAISEASSKWARVILAESREEFFALVAELDPRALCCSFGSLRAYADWRYRPALDPYVSPPGISFSTDQFPELGHWVQRNLAGSVVGRPRSLILVGDTRLGKTLWARSLGNHAYFGGLFCLDESLEDVDYAVFDDMQGGLEFFHSYKFWLGAQTQFYATDKYKGKKLIHWGRPAIYCCNSSPLADKGADVDWLVGNCDIVTIDSPIFRANTESPQAQTVE	ATGACTTTTCGTTTCGCAGCCAAGTATGGCCTCCTCACCTATGCTCAGTGCGGTAACCTGGATCCCTGGGCAGTTAATGACCATCTTGGACGACTTGGAGCTGAGTGTATTATTGGACGAGAAGATCACGATGATGGAGGAGTTCATCTCCATGCTTTCTTCATGTTCGAACGGCGGTTTGAGTCACGAAATGTCCGTGTATTCGATGTGGCGGGACGGCACCCAAATGTTGTCGCTGGCTACAGCACACCAGAGAAGGGTTGGGCGTATGCGACAAAAGATGGCGATGTGGTTGCAGGAGGGCTCGAGCAGCCAGTCGGCAGAGCTGCAATATCTGAGGCTAGCTCGAAGTGGGCTAGAGTTATCCTGGCGGAGTCTCGAGAAGAGTTTTTTGCTCTTGTCGCGGAGTTGGATCCTAGGGCACTTTGCTGTTCATTCGGATCTTTACGAGCTTACGCCGACTGGAGATATCGACCAGCTCTCGATCCGTACGTCAGTCCCCCAGGGATTTCTTTCAGCACGGACCAGTTTCCAGAGTTGGGCCACTGGGTACAACGAAATTTGGCAGGATCTGTTGTTGGAAGACCTAGATCGTTGATCCTCGTCGGTGATACTCGATTAGGCAAAACCTTATGGGCTAGGTCGCTAGGCAACCATGCATACTTTGGCGGTCTTTTCTGCCTTGATGAGTCACTTGAGGACGTCGACTATGCCGTTTTCGACGATATGCAGGGTGGCTTAGAGTTTTTTCATTCTTACAAGTTTTGGTTGGGTGCACAGACTCAGTTTTACGCCACAGACAAGTACAAAGGCAAGAAATTGATTCATTGGGGGAGGCCGGCTATATACTGCTGCAACTCATCGCCGTTGGCTGATAAGGGTGCAGACGTTGATTGGCTGGTGGGGAACTGCGACATAGTCACCATAGATTCCCCTATCTTTCGTGCCAATACAGAGTCGCCTCAGGCTCAAACAGTAGAGTAG	MAYRKSGTRAARRPTRRTNRRRYSAKKNYSRPTKKMIRRVTSRRRLLNITSQKKRDNMMPVITDWKGEAPISGPATLNGSGRTTMIWCATQRDRATPPYVDNPESARTSKSIFLRGLREFSILRTSSPDAWRWRRIVFTVKGLGAYMPADARFSVETNVQGWSRALTDFSGVASTPARNAMEALIFAGDAGKDWASVFTAKVDRTRVTPLLDKTRILRTGNQQGSYFKNKMWLPVNKSLVYVDEESGNNMLEASLSTLGRPGIGDIYVVDLFDCSTGNSASTLLFEPEATLYWHER	ATGGCCTATCGCAAGTCAGGCACCCGCGCCGCAAGACGACCAACCCGGCGTACAAACCGCCGACGTTACTCCGCAAAGAAGAACTATTCCCGTCCGACGAAGAAAATGATCCGCCGCGTCACTTCCAGGAGACGACTCCTGAACATCACGTCTCAAAAGAAAAGGGACAACATGATGCCAGTCATAACTGATTGGAAAGGCGAAGCACCCATCTCTGGCCCAGCCACTCTCAATGGTTCCGGTCGTACCACCATGATATGGTGTGCAACACAACGCGACCGAGCTACCCCACCATACGTCGATAACCCGGAGTCTGCTCGTACTTCGAAGTCTATTTTCCTTCGTGGATTACGCGAATTTTCGATACTCCGCACTAGCTCACCGGATGCATGGCGTTGGCGCCGCATTGTCTTTACTGTTAAAGGCCTTGGCGCATATATGCCTGCTGATGCAAGGTTTTCTGTGGAGACCAACGTTCAGGGCTGGTCTCGAGCCCTCACCGACTTTTCTGGCGTAGCCTCGACCCCTGCTCGTAACGCTATGGAAGCCCTTATTTTTGCCGGTGACGCTGGCAAGGATTGGGCTAGTGTCTTTACCGCCAAGGTTGACCGGACTCGTGTCACCCCCCTATTGGATAAAACTCGTATACTTCGGACAGGAAACCAACAAGGCAGCTATTTTAAAAATAAGATGTGGCTGCCTGTCAACAAATCACTAGTTTATGTGGATGAGGAGTCTGGAAACAATATGTTGGAAGCCAGCTTGTCCACTCTTGGACGTCCTGGTATTGGAGACATCTATGTGGTGGATCTCTTTGATTGTTCTACGGGAAACTCCGCCTCTACTCTACTGTTTGAGCCTGAGGCGACTCTGTATTGGCACGAAAGATAG				TAATGTTATTGTCTACTGTGGGCAGTGGCAGTGGGACCTATATAGTGGGAGGCCTCGGCGTTAAGCGAGCCTATCCCCGTTAAGTCCGGCGGATTTACTATTTAAGCCCGCCCTATCCCCGCTTTTACCCTACCCAACCTACCATGCCAGAACAAAAACAAAATGGCCTATCGCAAGTCAGGCACCCGCGCCGCAAGACGACCAACCCGGCGTACAAACCGCCGACGTTACTCCGCAAAGAAGAACTATTCCCGTCCGACGAAGAAAATGATCCGCCGCGTCACTTCCAGGAGACGACTCCTGAACATCACGTCTCAAAAGAAAAGGGACAACATGATGCCAGTCATAACTGATTGGAAAGGCGAAGCACCCATCTCTGGCCCAGCCACTCTCAATGGTTCCGGTCGTACCACCATGATATGGTGTGCAACACAACGCGACCGAGCTACCCCACCATACGTCGATAACCCGGAGTCTGCTCGTACTTCGAAGTCTATTTTCCTTCGTGGATTACGCGAATTTTCGATACTCCGCACTAGCTCACCGGATGCATGGCGTTGGCGCCGCATTGTCTTTACTGTTAAAGGCCTTGGCGCATATATGCCTGCTGATGCAAGGTTTTCTGTGGAGACCAACGTTCAGGGCTGGTCTCGAGCCCTCACCGACTTTTCTGGCGTAGCCTCGACCCCTGCTCGTAACGCTATGGAAGCCCTTATTTTTGCCGGTGACGCTGGCAAGGATTGGGCTAGTGTCTTTACCGCCAAGGTTGACCGGACTCGTGTCACCCCCCTATTGGATAAAACTCGTATACTTCGGACAGGAAACCAACAAGGCAGCTATTTTAAAAATAAGATGTGGCTGCCTGTCAACAAATCACTAGTTTATGTGGATGAGGAGTCTGGAAACAATATGTTGGAAGCCAGCTTGTCCACTCTTGGACGTCCTGGTATTGGAGACATCTATGTGGTGGATCTCTTTGATTGTTCTACGGGAAACTCCGCCTCTACTCTACTGTTTGAGCCTGAGGCGACTCTGTATTGGCACGAAAGATAGGGGAATCTATGGTGACTATGTCGCAGTTCCCCACCAGCCAATCAACGTCTGCACCCTTATCAGCCAACGGCGATGAGTTGCAGCAGTATATAGCCGGCCTCCCCCAATGAATCAATTTCTTGCCTTTGTACTTGTCTGTGGCGTAAAACTGAGTCTGTGCACCCAACCAAAACTTGTAAGAATGAAAAAACTCTAAGCCACCCTGCATATCGTCGAAAACGGCATAGTCGACGTCCTCAAGTGACTCATCAAGGCAGAAAAGACCGCCAAAGTATGCATGGTTGCCTAGCGACCTAGCCCATAAGGTTTTGCCTAATCGAGTATCACCGACGAGGATCAACGATCTAGGTCTTCCTAATAGAAGTTAGCCTAAACTATGACAGCGGGCACGGCCCCCAATTCCGTGTCGGGGCCATTGTCTGAGCGAAGCGAGTGGCCCGACTGGGGGCCGTGAGTAAGAACACTACGTATAACCCCTAGCCAGACTATGATAGGTGGGCCCCCCCGAGCCTGCGAGGGAGGGGATGCTTACCAACAACAGATCCTGCCAAATTTCGTTGTACCCAGTGGCCCAACTCTGGAAACTGGTCCGTGCTGAAAGAAATCCCTGGGGGACTGACGTACGGATCGAGAGCTGGTCGATATCTCCAGTCGGCGTAAGCTCGTAAAGATCCGAATGAACAGCAAAGTGCCCTAGGATCCAACTCCGCGACAAGAGCAAAAAACTCTTCTCGAGACTCCGCCAGGATAACTCTAGCCCACTTCGAGCTAGCCTCAGATATTGCAGCTCTGCCGACTGGCTGCTCGAGCCCTCCTGCAACCACATCGCCATCTTTTGTCGCATACGCCCAACCCTTCTCTGGTGTGCTGTAGCCAGCGACAACATTTGGGTGCCGTCCCGCCACATCGAATACACGGACATTTCGTGACTCAAACCGCCGTTCGAACATGAAGAAAGCATGGAGATGAACTCCTCCATCATCGTGATCTTCTCGTCCAATAATACACTCAGCTCCAAGTCGTCCAAGATGGTCATTAACTGCCCAGGGATCCAGGTTACCGCACTGAGCATAGGTGAGGAGGCCATACTTGGCTGCGAAACGAAAAGTCATGAAGTCAGGTGACTGCCACAGTAGACAATT
MK947376.1	Gemykibivirus	Gemykibivirus planta2	Plant associated genomovirus 29	MAG: Plant associated genomovirus 29 isolate Sag_SP219, complete genome	Carnegiea gigantea	Plants	Saguaro Cactus	plant tissue	USA	2199	28-OCT-2019	MSFYFNAKYGLFTYAQCGDLDPFDVVCLFSELGAECIIGREEHQDGGTHLHAFAAWEKKFRSRRTDIFDVGGFHPNVVPSRGTPEGGYDYATKDGDIVGGGLERPNGSKVPCTSDAWATIINAESRDEFWRLVSELAPRSLACNFNSLRNYSEWKYREDPAPYEHPADIGFNTGNFPELDEWVQHNLERHSRGGERLQSLVIFGPSRKGKTLWARSLGSHAYFGGLFSLDENLSDAKYAVFDDMQGGLEFFHAYKFWLGSQHQFYATDKYKGKKLIKWGRPSIYLANSDPREDRGADSDWLNANCKFVYLDEDITVLNARASNTHTEH	ATGAGCTTCTACTTCAACGCCAAATATGGACTATTCACTTACGCCCAATGCGGAGACCTCGACCCTTTCGATGTTGTGTGCCTTTTCTCAGAATTGGGAGCTGAGTGCATCATCGGTAGAGAAGAGCACCAAGACGGCGGAACTCATCTCCACGCTTTTGCTGCTTGGGAGAAAAAGTTCAGATCACGCCGTACTGATATCTTTGATGTTGGAGGATTCCACCCAAATGTTGTCCCATCTCGTGGTACACCGGAGGGTGGTTACGACTATGCTACAAAGGATGGTGACATTGTCGGAGGGGGACTTGAGCGACCAAATGGAAGCAAAGTTCCTTGCACTAGCGATGCATGGGCTACGATCATCAACGCGGAGAGTCGAGATGAGTTTTGGAGACTTGTTTCGGAACTGGCTCCTAGAAGTCTTGCCTGCAATTTCAACTCTCTCCGAAACTACTCCGAATGGAAGTACAGAGAAGACCCAGCACCATACGAGCACCCAGCCGATATCGGCTTTAACACGGGAAACTTTCCTGAGCTCGATGAATGGGTACAACACAACTTGGAGAGACATTCACGTGGAGGTGAGAGGTTACAATCCTTAGTGATCTTCGGTCCGAGTCGAAAAGGTAAAACACTATGGGCAAGATCATTGGGTTCACATGCATACTTCGGAGGGCTCTTCAGCCTCGACGAAAACTTATCGGACGCTAAGTATGCAGTGTTTGACGACATGCAGGGTGGCTTGGAGTTTTTTCACGCATACAAGTTCTGGTTGGGTAGCCAACACCAATTTTATGCAACGGACAAATACAAAGGAAAAAAACTCATTAAGTGGGGCCGTCCAAGCATATACTTGGCCAACAGTGACCCACGGGAAGACAGAGGAGCAGATTCAGATTGGCTAAACGCAAATTGTAAATTCGTGTATCTAGACGAGGACATTACAGTCCTCAACGCTCGTGCCAGTAATACGCACACTGAGCATTAA	MAYPRRFQRRRTFRRRRTTRRPVYRYRKRVFRRRPRRIMTRRRILNVSSIKKKDNALTLAVNDTATDAQPLGDPYVLTGDNQYGFLWCPSARPNRPFLTEHGRSLRHTFVRGFKERLIMETSTGAAWIWRRIVFAMKGPAFRSVFPVGTLYQHNNADGVARAMWNLLGSGPDAEPSRDALESVLFQGVVNRDWSDRINASTDPERVTILSDRTRKFNSGNENGRYFTSAVWQPINKNLIYNEDEDGDDKTTDVWSTSGRSGVGDIYIYDMYRCVAGLVEDTMSVNAQCAYYWHER	ATGGCTTATCCACGGAGGTTCCAGAGGAGGAGGACGTTTCGACGCAGGCGCACGACCCGTCGACCCGTTTACCGTTATCGCAAACGAGTTTTTCGAAGACGTCCTCGTCGCATAATGACTCGTCGTCGCATCCTCAACGTTTCTTCGATCAAGAAGAAGGACAATGCGCTGACTCTGGCCGTTAATGACACTGCCACTGATGCCCAACCTCTTGGCGATCCCTATGTTCTTACTGGTGACAATCAGTATGGTTTCCTTTGGTGTCCTTCCGCTCGCCCGAATCGTCCGTTTTTGACGGAACATGGCCGATCCTTACGTCATACATTTGTACGTGGCTTCAAGGAGCGTCTCATTATGGAGACTAGTACTGGTGCTGCCTGGATTTGGCGTCGAATTGTTTTTGCTATGAAAGGACCCGCATTTCGATCTGTCTTTCCTGTTGGTACTTTGTATCAACATAACAACGCTGATGGCGTTGCACGCGCCATGTGGAACCTTCTTGGTTCTGGACCCGATGCTGAGCCTTCCCGAGATGCATTAGAGTCCGTGCTCTTCCAAGGTGTGGTCAATCGCGATTGGTCTGATCGCATTAATGCCTCAACCGATCCCGAGCGTGTCACCATTCTTTCTGATCGTACCCGCAAATTTAATTCCGGCAACGAGAATGGTCGTTACTTCACTTCTGCCGTATGGCAGCCAATCAACAAGAACCTCATTTATAATGAGGATGAGGATGGAGATGATAAGACTACTGATGTTTGGTCTACTTCTGGTCGTTCTGGTGTTGGGGACATTTACATTTACGATATGTATCGGTGTGTAGCTGGTTTGGTTGAAGATACAATGAGTGTTAATGCTCAGTGTGCGTATTACTGGCACGAGCGTTGA				TAATGTTATACCTCCAGACAGGACACGGGGCACACTCGTCTATAAATACCCGTGTCCTCCCCCCGTTTATCTCGTCCCGCTGTACTTTTCATCATGCCCGAACAGCTACCCTGTTGGTTTTGTACTGGAGAGGAAGACAAGCTCCTTGGTCTTTCCACGTCCCCACACCACCTTGTTTGGTTTTGTCATCCTTGTTTTGAATTTTTAAATGGCTTATCCACGGAGGTTCCAGAGGAGGAGGACGTTTCGACGCAGGCGCACGACCCGTCGACCCGTTTACCGTTATCGCAAACGAGTTTTTCGAAGACGTCCTCGTCGCATAATGACTCGTCGTCGCATCCTCAACGTTTCTTCGATCAAGAAGAAGGACAATGCGCTGACTCTGGCCGTTAATGACACTGCCACTGATGCCCAACCTCTTGGCGATCCCTATGTTCTTACTGGTGACAATCAGTATGGTTTCCTTTGGTGTCCTTCCGCTCGCCCGAATCGTCCGTTTTTGACGGAACATGGCCGATCCTTACGTCATACATTTGTACGTGGCTTCAAGGAGCGTCTCATTATGGAGACTAGTACTGGTGCTGCCTGGATTTGGCGTCGAATTGTTTTTGCTATGAAAGGACCCGCATTTCGATCTGTCTTTCCTGTTGGTACTTTGTATCAACATAACAACGCTGATGGCGTTGCACGCGCCATGTGGAACCTTCTTGGTTCTGGACCCGATGCTGAGCCTTCCCGAGATGCATTAGAGTCCGTGCTCTTCCAAGGTGTGGTCAATCGCGATTGGTCTGATCGCATTAATGCCTCAACCGATCCCGAGCGTGTCACCATTCTTTCTGATCGTACCCGCAAATTTAATTCCGGCAACGAGAATGGTCGTTACTTCACTTCTGCCGTATGGCAGCCAATCAACAAGAACCTCATTTATAATGAGGATGAGGATGGAGATGATAAGACTACTGATGTTTGGTCTACTTCTGGTCGTTCTGGTGTTGGGGACATTTACATTTACGATATGTATCGGTGTGTAGCTGGTTTGGTTGAAGATACAATGAGTGTTAATGCTCAGTGTGCGTATTACTGGCACGAGCGTTGAGGACTGTAATGTCCTCGTCTAGATACACGAATTTACAATTTGCGTTTAGCCAATCTGAATCTGCTCCTCTGTCTTCCCGTGGGTCACTGTTGGCCAAGTATATGCTTGGACGGCCCCACTTAATGAGTTTTTTTCCTTTGTATTTGTCCGTTGCATAAAATTGGTGTTGGCTACCCAACCAGAACTTGTATGCGTGAAAAAACTCCAAGCCACCCTGCATGTCGTCAAACACTGCATACTTAGCGTCCGATAAGTTTTCGTCGAGGCTGAAGAGCCCTCCGAAGTATGCATGTGAACCCAATGATCTTGCCCATAGTGTTTTACCTTTTCGACTCGGACCGAAGATCACTAAGGATTGTAACCTCTGTATACCGGTTAGTGAATATTTATGGAAGGGCATTGACCCATCAGGGTGGGGTCCCCTATGGGGTGCCCTGTGGGGGCTGTCCCTGCCGGCCAAGCCGAAACTGTGGATGGCCAGCCGCAGGCGTCACTCACCTCCACGTGAATGTCTCTCCAAGTTGTGTTGTACCCATTCATCGAGCTCAGGAAAGTTTCCCGTGTTAAAGCCGATATCGGCTGGGTGCTCGTATGGTGCTGGGTCTTCTCTGTACTTCCATTCGGAGTAGTTTCGGAGAGAGTTGAAATTGCAGGCAAGACTTCTAGGAGCCAGTTCCGAAACAAGTCTCCAAAACTCATCTCGACTCTCCGCGTTGATGATCGTAGCCCATGCATCGCTAGTGCAAGGAACTTTGCTTCCATTTGGTCGCTCAAGTCCCCCTCCGACAATGTCACCATCCTTTGTAGCATAGTCGTAACCACCCTCCGGTGTACCACGAGATGGGACAACATTTGGGTGGAATCCTCCAACATCAAAGATATCAGTACGGCGTGATCTGAACTTTTTCTCCCAAGCAGCAAAAGCGTGGAGATGAGTTCCGCCGTCTTGGTGCTCTTCTCTACCGATGATGCACTCAGCTCCCAATTCTGAGAAAAGGCACACAACATCGAAAGGGTCGAGGTCTCCGCATTGGGCGTAAGTGAATAGTCCATATTTGGCGTTGAAGTAGAAGCTCATCACGTGGTGCCCTGTCTGGAGGATT
KT732813.1	Gemykibivirus	Gemykibivirus ptero1	pteropus associated gemykibivirus 1	Pteropus associated gemykibivirus 1 isolate Tbat_A_64418, complete genome	Pteropus tonganus	Mammals	Pacific Flying Fox (Bat)	feces	Tonga	2310	29-MAR-2024	MSTFRFQARYALLTYAQCGDLDPFAVVNHLAELAAECIIGREDHADGGIHLHAFVDFGKKYRTRNTRTFDVEGYHPNISPSRRTPEEGYDYAIKDGDIVAGGLERPVPERLPATSDIWPEIVNASSESEFWALCESLAPRALVTQFTQLRAFTAWKFPPIRVPYETPQGIILNTDWVPELNGWVRDNLQSSQNGRKLSCTKSLVLYGPSRMGKTIWARSLGDHAYFGGLFSMDEDLDNVKYAVFDDFGGIKFFPSYKFWLGHQNQFYVTDKYKGKKLVHWARPSIWLSNSDPRDEPGVEVDWLNANCDFVYLDSPIVEVEQD	ATGTCAACTTTTCGATTCCAAGCACGGTACGCCTTGCTTACTTACGCACAATGCGGAGACCTCGATCCTTTCGCAGTGGTCAACCATCTTGCTGAACTTGCAGCTGAATGCATCATCGGAAGAGAGGATCACGCAGATGGCGGAATTCATCTCCATGCTTTCGTCGACTTTGGGAAAAAATACCGTACACGGAACACGAGAACATTTGATGTGGAGGGATACCACCCGAATATTTCTCCATCACGTAGAACACCTGAAGAGGGTTACGATTATGCAATCAAAGATGGAGACATTGTTGCAGGGGGACTGGAACGACCTGTACCAGAGCGACTTCCTGCAACTAGCGATATCTGGCCTGAAATCGTTAACGCTTCAAGTGAGTCAGAGTTTTGGGCGCTATGTGAATCACTGGCTCCACGTGCACTGGTCACTCAATTCACTCAACTCCGCGCATTCACTGCCTGGAAGTTTCCGCCAATCAGAGTTCCGTATGAGACTCCACAGGGAATTATCCTCAACACGGATTGGGTACCTGAGCTCAATGGTTGGGTACGAGACAACCTACAATCAAGTCAAAACGGGCGTAAGTTATCTTGCACAAAATCCTTGGTCTTGTATGGACCCTCACGGATGGGTAAAACCATCTGGGCAAGAAGTCTCGGAGACCACGCCTACTTTGGAGGCTTATTCAGCATGGATGAAGACCTCGATAACGTCAAATATGCAGTGTTTGACGATTTTGGAGGAATTAAATTCTTTCCAAGCTACAAATTCTGGTTAGGTCACCAGAACCAATTCTACGTCACGGACAAGTACAAAGGGAAAAAGTTGGTACACTGGGCTCGTCCCTCAATTTGGCTATCTAACTCCGACCCACGTGACGAACCAGGTGTTGAAGTCGACTGGCTAAACGCCAACTGCGACTTCGTGTACCTAGATAGCCCCATAGTGGAGGTGGAACAAGACTAA	MAVARRSVRRTRRVARRGFRSARSGRRTTRGYRRRRTRRRPMTRRRILNVTSRKKVDTMLPIVVQEDATTTVGPWSSAVPLMCLFVPNARQTRTSITNPAVRNSSDIFAVGYKEKVQVTVNGGGTFMWRRVVFYLKGQDLRQAMDSSNAGNIPLQLYNQPLEGGCRRVIGALEGTTNAREELQAYVFRGQSGLDWNNELTAPLDTRRITVKSDRTRVIRPGNDTGASRMYNLWYPIRCTISYEDDLESDVVGDKPFSTIGLRGIGDIYVMDIMSIVTDQTEAPYTEYTFNPEGSFYWHER	ATGGCAGTTGCGCGACGATCTGTTCGCAGAACTCGCCGAGTTGCGCGCCGAGGTTTCCGCTCTGCAAGATCAGGTCGCCGAACTACTCGAGGTTATCGCCGAAGACGCACCCGACGCAGACCAATGACTCGTCGGCGCATATTGAATGTCACCTCTCGCAAGAAGGTTGACACTATGCTTCCTATTGTCGTCCAGGAAGATGCTACTACGACTGTCGGCCCTTGGTCCTCTGCAGTTCCCCTTATGTGTTTATTTGTCCCCAATGCCCGTCAAACCCGCACTTCTATTACCAATCCCGCTGTTCGGAATTCTTCCGATATTTTTGCGGTTGGTTATAAGGAGAAGGTTCAGGTGACAGTCAACGGTGGTGGCACTTTTATGTGGCGCCGTGTTGTTTTTTACCTAAAGGGACAGGATCTGCGCCAAGCTATGGATTCCAGCAATGCGGGGAACATTCCCCTCCAATTATACAATCAACCACTTGAGGGTGGTTGTCGTCGTGTTATTGGCGCTCTTGAGGGTACCACTAATGCAAGGGAGGAGCTCCAGGCTTATGTTTTCAGGGGTCAATCTGGACTTGATTGGAACAACGAGCTTACTGCCCCGCTCGATACAAGGCGCATTACAGTGAAGTCGGACCGAACACGTGTTATTCGACCAGGCAACGATACTGGGGCCTCCCGCATGTACAATTTATGGTATCCCATCCGCTGCACTATTTCTTACGAGGATGATCTTGAGTCCGATGTTGTCGGTGATAAGCCATTTTCTACGATTGGCTTACGCGGGATTGGGGACATTTACGTAATGGACATTATGTCCATTGTCACTGATCAGACGGAAGCTCCGTATACGGAGTACACGTTTAACCCGGAGGGTAGTTTTTATTGGCACGAGCGTTAG	RepA	MSTFRFQARYALLTYAQCGDLDPFAVVNHLAELAAECIIGREDHADGGIHLHAFVDFGKKYRTRNTRTFDVEGYHPNISPSRRTPEEGYDYAIKDGDIVAGGLERPVPERLPATSDIWPEIVNASSESEFWALCESLAPRALVTQFTQLRAFTAWKFPPIRVPYETPQGIILNTDWVPELNGWVRDNLQSSQNGRKLSCTSPYPRDPHKGGFGGAPPRGPLPPQLGGSSALGKHLNADFDIQNEENPWSCMDPHGWVKPSGQEVSETTPTLEAYSAWMKTSITSNMQCLTILEELNSFQATNSG	ATGTCAACTTTTCGATTCCAAGCACGGTACGCCTTGCTTACTTACGCACAATGCGGAGACCTCGATCCTTTCGCAGTGGTCAACCATCTTGCTGAACTTGCAGCTGAATGCATCATCGGAAGAGAGGATCACGCAGATGGCGGAATTCATCTCCATGCTTTCGTCGACTTTGGGAAAAAATACCGTACACGGAACACGAGAACATTTGATGTGGAGGGATACCACCCGAATATTTCTCCATCACGTAGAACACCTGAAGAGGGTTACGATTATGCAATCAAAGATGGAGACATTGTTGCAGGGGGACTGGAACGACCTGTACCAGAGCGACTTCCTGCAACTAGCGATATCTGGCCTGAAATCGTTAACGCTTCAAGTGAGTCAGAGTTTTGGGCGCTATGTGAATCACTGGCTCCACGTGCACTGGTCACTCAATTCACTCAACTCCGCGCATTCACTGCCTGGAAGTTTCCGCCAATCAGAGTTCCGTATGAGACTCCACAGGGAATTATCCTCAACACGGATTGGGTACCTGAGCTCAATGGTTGGGTACGAGACAACCTACAATCAAGTCAAAACGGGCGTAAGTTATCTTGCACGTCGCCTTATCCTCGCGACCCCCACAAGGGGGGTTTCGGGGGCGCCCCCCCAAGGGGTCCCCTCCCCCCTCAGCTCGGAGGCTCGAGTGCGCTAGGAAAACATCTGAATGCTGACTTCGATATACAGAACGAAGAAAATCCTTGGTCTTGTATGGACCCTCACGGATGGGTAAAACCATCTGGGCAAGAAGTCTCGGAGACCACGCCTACTTTGGAGGCTTATTCAGCATGGATGAAGACCTCGATAACGTCAAATATGCAGTGTTTGACGATTTTGGAGGAATTAAATTCTTTCCAAGCTACAAATTCTGGTTAG	TAATGTTATACGCCCAGACGGACCCGGACCCGGGTCAGCTATATATACCCCTCCCTCCCCCCTCGAAGATGAAGACCAACCTTCTCCTTTTTTCATCATGTCACGTCACGTTCCGGATTGCGACGCAACTTGTTTACATTTTGCGGATCACGCGCGGCATTTTTGTTGCCGAGTTTGTCAGAGACAAGACGCTAGTCCCGCCGGGTCTCCACCTCCTTCTACACAGCCACCTCCTACTCCACCCGAGTCTTACTCGTTATGGCAGTTGCGCGACGATCTGTTCGCAGAACTCGCCGAGTTGCGCGCCGAGGTTTCCGCTCTGCAAGATCAGGTCGCCGAACTACTCGAGGTTATCGCCGAAGACGCACCCGACGCAGACCAATGACTCGTCGGCGCATATTGAATGTCACCTCTCGCAAGAAGGTTGACACTATGCTTCCTATTGTCGTCCAGGAAGATGCTACTACGACTGTCGGCCCTTGGTCCTCTGCAGTTCCCCTTATGTGTTTATTTGTCCCCAATGCCCGTCAAACCCGCACTTCTATTACCAATCCCGCTGTTCGGAATTCTTCCGATATTTTTGCGGTTGGTTATAAGGAGAAGGTTCAGGTGACAGTCAACGGTGGTGGCACTTTTATGTGGCGCCGTGTTGTTTTTTACCTAAAGGGACAGGATCTGCGCCAAGCTATGGATTCCAGCAATGCGGGGAACATTCCCCTCCAATTATACAATCAACCACTTGAGGGTGGTTGTCGTCGTGTTATTGGCGCTCTTGAGGGTACCACTAATGCAAGGGAGGAGCTCCAGGCTTATGTTTTCAGGGGTCAATCTGGACTTGATTGGAACAACGAGCTTACTGCCCCGCTCGATACAAGGCGCATTACAGTGAAGTCGGACCGAACACGTGTTATTCGACCAGGCAACGATACTGGGGCCTCCCGCATGTACAATTTATGGTATCCCATCCGCTGCACTATTTCTTACGAGGATGATCTTGAGTCCGATGTTGTCGGTGATAAGCCATTTTCTACGATTGGCTTACGCGGGATTGGGGACATTTACGTAATGGACATTATGTCCATTGTCACTGATCAGACGGAAGCTCCGTATACGGAGTACACGTTTAACCCGGAGGGTAGTTTTTATTGGCACGAGCGTTAGTCTTGTTCCACCTCCACTATGGGGCTATCTAGGTACACGAAGTCGCAGTTGGCGTTTAGCCAGTCGACTTCAACACCTGGTTCGTCACGTGGGTCGGAGTTAGATAGCCAAATTGAGGGACGAGCCCAGTGTACCAACTTTTTCCCTTTGTACTTGTCCGTGACGTAGAATTGGTTCTGGTGACCTAACCAGAATTTGTAGCTTGGAAAGAATTTAATTCCTCCAAAATCGTCAAACACTGCATATTTGACGTTATCGAGGTCTTCATCCATGCTGAATAAGCCTCCAAAGTAGGCGTGGTCTCCGAGACTTCTTGCCCAGATGGTTTTACCCATCCGTGAGGGTCCATACAAGACCAAGGATTTTCTTCGTTCTGTATATCGAAGTCAGCATTCAGATGTTTTCCTAGCGCACTCGAGCCTCCGAGCTGAGGGGGGAGGGGACCCCTTGGGGGGGCGCCCCCGAAACCCCCCTTGTGGGGGTCGCGAGGATAAGGCGACGTGCAAGATAACTTACGCCCGTTTTGACTTGATTGTAGGTTGTCTCGTACCCAACCATTGAGCTCAGGTACCCAATCCGTGTTGAGGATAATTCCCTGTGGAGTCTCATACGGAACTCTGATTGGCGGAAACTTCCAGGCAGTGAATGCGCGGAGTTGAGTGAATTGAGTGACCAGTGCACGTGGAGCCAGTGATTCACATAGCGCCCAAAACTCTGACTCACTTGAAGCGTTAACGATTTCAGGCCAGATATCGCTAGTTGCAGGAAGTCGCTCTGGTACAGGTCGTTCCAGTCCCCCTGCAACAATGTCTCCATCTTTGATTGCATAATCGTAACCCTCTTCAGGTGTTCTACGTGATGGAGAAATATTCGGGTGGTATCCCTCCACATCAAATGTTCTCGTGTTCCGTGTACGGTATTTTTTCCCAAAGTCGACGAAAGCATGGAGATGAATTCCGCCATCTGCGTGATCCTCTCTTCCGATGATGCATTCAGCTGCAAGTTCAGCAAGATGGTTGACCACTGCGAAAGGATCGAGGTCTCCGCATTGTGCGTAAGTAAGCAAGGCGTACCGTGCTTGGAATCGAAAAGTTGACATTGTTGGTTGTTACACATAGTGTGAATTGGAAGGGTCCGTCTGGGCAGATC
MK032704.1	Gemykibivirus	Gemykibivirus raski1	Gemykibivirus raski1	MAG: Gemykibivirus raski1 isolate ctbh29, complete genome	Procyon lotor	Mammals	Raccoon	raccoon skin	USA	2265	28-AUG-2025	MPFRFQAKYGLLTYAQCGQLDPFAVVGHLGGLGAECIVGQESHSNGGIHLHAFFMFESKFRSSDQRVFDVGGCHPNISRGYSNPSDGYDYAIKDGEVVGGGLARPEQPDVSKHSNWTRIVQAEDSDEFWALVRELEPRALCTNFTSLKAYSQDRYRPERSPYSTPDGLGFDTSQYPVLQQWVDSNIANKPDGRPRSLILWGDTRLGKTVWARSLGKHAYFGGLYSMDEQLDECQYAIFDDIMGGLDFFPGYKQWLGGQRCFYVTDKYKGKQYIEWGKPTIWLANSDPRDAAKADVYWLQGNCDIVHIDSPIFRANTE	ATGCCATTTCGTTTTCAGGCAAAATATGGACTACTCACGTACGCACAGTGTGGACAGCTGGACCCTTTCGCAGTGGTTGGACATCTTGGCGGACTTGGAGCAGAATGCATCGTGGGACAAGAGTCTCATAGCAATGGAGGCATCCATCTCCATGCTTTCTTCATGTTTGAGTCAAAATTCCGAAGTTCTGACCAGCGAGTGTTTGATGTTGGCGGCTGTCACCCAAATATATCGCGTGGCTACAGCAATCCATCCGATGGATATGATTATGCGATCAAAGATGGCGAAGTGGTCGGAGGAGGACTGGCTCGACCCGAACAACCTGATGTTTCGAAACATTCGAACTGGACTCGCATCGTCCAAGCAGAGGATTCGGATGAATTTTGGGCACTTGTGCGAGAGCTGGAGCCTAGAGCGCTTTGCACCAATTTTACCTCTCTCAAAGCCTACAGCCAAGACCGTTATCGTCCGGAGAGATCTCCTTACAGCACCCCAGATGGACTGGGATTCGACACGAGCCAATATCCAGTACTTCAACAATGGGTGGACTCAAACATTGCGAACAAGCCTGACGGTCGTCCAAGGTCGCTCATCCTCTGGGGAGATACGAGACTGGGAAAGACAGTATGGGCTCGATCTCTCGGGAAGCATGCCTATTTCGGTGGACTCTATTCAATGGATGAACAGCTTGATGAATGTCAGTATGCCATCTTCGATGATATCATGGGAGGACTTGATTTCTTCCCAGGATACAAGCAGTGGCTTGGAGGACAACGATGTTTCTACGTGACGGACAAATACAAGGGGAAGCAATATATTGAGTGGGGTAAGCCCACTATCTGGTTGGCCAACAGCGACCCGAGGGACGCAGCCAAGGCAGATGTCTATTGGTTGCAGGGAAACTGCGACATTGTACATATTGACTCTCCTATTTTTCGTGCCAATACAGAGTAG	MTYRRRTSRFARSRPVRRRRYAAKRATYRKRTSRVTRRPRMTRKKIINITSTKKRDTMLQASAGPDPITNYGLISPNSRLVLPGDRPTYFFPFLATARPLLTVDGFATKSMQASRSATTCFMRGLSEMIKIETASSVPWTWRRIAFTMKGTDFFTDDMDPSNGENNPYFRQISPSTSGSAGNNYGMVRPWVQVDAAAAAIFGPKIFRGTAGIDWGSIIEAKLDPTRITVKYDKIRIIRSGNDAGTIRQYKVWHPMNHNLVYDDDESGDVEQTAYISTTGKAGMGDYWIVDMFRPLLGSGPGDELSVSSETTLYWHEK	ATGACGTATCGTCGGCGCACCTCGCGCTTCGCCAGATCACGACCCGTGCGCCGCCGGCGCTACGCCGCGAAACGCGCCACTTATCGGAAGCGGACATCCCGCGTAACACGACGCCCGAGAATGACTCGAAAAAAGATAATCAACATTACGTCAACGAAAAAACGGGACACAATGCTGCAGGCATCAGCCGGACCTGATCCAATCACGAATTACGGCCTTATCTCGCCCAACTCACGACTAGTGTTGCCTGGCGACCGACCCACTTATTTCTTCCCGTTCCTCGCTACTGCGCGCCCTCTGTTGACGGTTGACGGTTTTGCCACAAAATCGATGCAGGCCTCGCGTTCTGCCACTACTTGCTTCATGCGCGGCTTGTCCGAAATGATCAAGATTGAGACGGCTTCTTCAGTTCCTTGGACTTGGCGTCGCATTGCCTTTACTATGAAGGGCACGGACTTCTTCACAGATGATATGGATCCCAGCAACGGGGAGAACAATCCGTACTTCCGTCAAATTAGCCCTTCTACATCTGGAAGTGCCGGTAATAATTACGGTATGGTGCGCCCTTGGGTGCAGGTCGATGCCGCCGCCGCCGCTATATTTGGACCGAAGATCTTCCGAGGTACTGCCGGTATTGATTGGGGCAGTATTATCGAGGCAAAGCTTGATCCTACTCGCATTACTGTCAAGTACGACAAAATTCGCATCATTCGTTCTGGTAATGATGCCGGTACTATTCGCCAGTACAAAGTTTGGCATCCAATGAATCATAATTTGGTTTATGATGACGACGAATCAGGTGATGTTGAACAGACTGCCTACATATCCACCACTGGCAAGGCAGGCATGGGAGATTATTGGATAGTTGATATGTTCAGACCCTTGTTGGGTTCTGGACCTGGAGATGAGCTATCTGTCTCTTCTGAGACTACTCTGTATTGGCACGAAAAATAG				TAATGTTATTCCATAGGACCATGGACCATGGACCAGCGGCTACTTATAGCCCGCTCCGCCCCCACCTGATCTCGTAAATCCCTCAACTGCATAAATACCGCACGCCCCCTATGAACGCTAAACCGAAATGCACCATACCCCGCTGTTTAGGTGGATACTGTGACAGCAGCAAATTCAGCCATGACGTATCGTCGGCGCACCTCGCGCTTCGCCAGATCACGACCCGTGCGCCGCCGGCGCTACGCCGCGAAACGCGCCACTTATCGGAAGCGGACATCCCGCGTAACACGACGCCCGAGAATGACTCGAAAAAAGATAATCAACATTACGTCAACGAAAAAACGGGACACAATGCTGCAGGCATCAGCCGGACCTGATCCAATCACGAATTACGGCCTTATCTCGCCCAACTCACGACTAGTGTTGCCTGGCGACCGACCCACTTATTTCTTCCCGTTCCTCGCTACTGCGCGCCCTCTGTTGACGGTTGACGGTTTTGCCACAAAATCGATGCAGGCCTCGCGTTCTGCCACTACTTGCTTCATGCGCGGCTTGTCCGAAATGATCAAGATTGAGACGGCTTCTTCAGTTCCTTGGACTTGGCGTCGCATTGCCTTTACTATGAAGGGCACGGACTTCTTCACAGATGATATGGATCCCAGCAACGGGGAGAACAATCCGTACTTCCGTCAAATTAGCCCTTCTACATCTGGAAGTGCCGGTAATAATTACGGTATGGTGCGCCCTTGGGTGCAGGTCGATGCCGCCGCCGCCGCTATATTTGGACCGAAGATCTTCCGAGGTACTGCCGGTATTGATTGGGGCAGTATTATCGAGGCAAAGCTTGATCCTACTCGCATTACTGTCAAGTACGACAAAATTCGCATCATTCGTTCTGGTAATGATGCCGGTACTATTCGCCAGTACAAAGTTTGGCATCCAATGAATCATAATTTGGTTTATGATGACGACGAATCAGGTGATGTTGAACAGACTGCCTACATATCCACCACTGGCAAGGCAGGCATGGGAGATTATTGGATAGTTGATATGTTCAGACCCTTGTTGGGTTCTGGACCTGGAGATGAGCTATCTGTCTCTTCTGAGACTACTCTGTATTGGCACGAAAAATAGGAGAGTCAATATGTACAATGTCGCAGTTTCCCTGCAACCAATAGACATCTGCCTTGGCTGCGTCCCTCGGGTCGCTGTTGGCCAACCAGATAGTGGGCTTACCCCACTCAATATATTGCTTCCCCTTGTATTTGTCCGTCACGTAGAAACATCGTTGTCCTCCAAGCCACTGCTTGTATCCTGGGAAGAAATCAAGTCCTCCCATGATATCATCGAAGATGGCATACTGACATTCATCAAGCTGTTCATCCATTGAATAGAGTCCACCGAAATAGGCATGCTTCCCGAGAGATCGAGCCCATACTGTCTTTCCCAGTCTCGTATCTCCCCAGAGGATGAGCGACCTTGGACTAGTATAAATTGGGTTAGCGTATATCCCAACACTTCATTAGCGGAGCAGGGCCACGCCGAAGGCGTCCCGAACGCGGGAGCGGCAAAACGTAAACCCGAAGGGCCCAGTACAACTTCAGAATAGAACGGAGGGAGATCCCCGGGTTTGCCGGGTCGACCGTACTCACCGACCGTCAGGCTTGTTCGCAATGTTTGAGTCCACCCATTGTTGAAGTACTGGATATTGGCTCGTGTCGAATCCCAGTCCATCTGGGGTGCTGTAAGGAGATCTCTCCGGACGATAACGGTCTTGGCTGTAGGCTTTGAGAGAGGTAAAATTGGTGCAAAGCGCTCTAGGCTCCAGCTCTCGCACAAGTGCCCAAAATTCATCCGAATCCTCTGCTTGGACGATGCGAGTCCAGTTCGAATGTTTCGAAACATCAGGTTGTTCGGGTCGAGCCAGTCCTCCTCCGACCACTTCGCCATCTTTGATCGCATAATCATATCCATCGGATGGATTGCTGTAGCCACGCGATATATTTGGGTGACAGCCGCCAACATCAAACACTCGCTGGTCAGAACTTCGGAATTTTGACTCAAACATGAAGAAAGCATGGAGATGGATGCCTCCATTGCTATGAGACTCTTGTCCCACGATGCATTCTGCTCCAAGTCCGCCAAGATGTCCAACCACTGCGAAAGGGTCCAGCTGTCCACACTGTGCGTACGTGAGTAGTCCATATTTTGCCTGAAAACGAAATGGCATAAGGCAGCAAGGCTGAAGTGGTCCTATGGATTCAA
KJ641737.1	Gemykibivirus	Gemykibivirus rhina1	Rhinolophus associated gemykibivirus 1	Rhinolophus associated gemykibivirus 1 isolate BtRh-CV-6/Tibet2013, complete genome	Rhinolophus hipposideros	Mammals	Lesser Horseshoe Bat	Unknown	China	2153	20-APR-2018	MTFSFNARYALLTYAQCGTLDPWSVVHHIAELRGECIVAREAHADGGTHLHSFVDFGRKFRSRRTSIFDVDNHHPNVSATHSTPREGFDYACKDGDIVAGGLSRPDAGAVPAKHDRWHDITAAKSREEFFQLLLEHAPRDLCTSFTSLSKYADWMYRDDPAPYKHDNQLESSLGPFPELGSWVQGSINELSVGKSCPSQPAPAPHKGAPGGPSQGAPPPWGRVARGRWSISG*	atgacgtttagcttcaatgcacggtacgcgctactcacctacgctcagtgcggcacgctcgacccctggtcagttgtgcatcacattgcagaacttcgaggagaatgcatcgtcgcgcgagaagcccatgctgatggtggaactcatttacactcttttgtcgatttcgggaggaaattcagatctcgtcgtaccagcatctttgatgtcgacaatcatcacccaaatgtttcagctacgcactctacaccacgtgagggcttcgactatgcgtgcaaagatggtgacattgtggcagggggattatcgagaccagatgcaggcgcagtacctgcaaaacatgatcgatggcatgatatcacagctgcaaagagtcgagaagagtttttccagttgcttttggaacatgctccacgagatttatgtacctcgtttaccagcctttccaaatatgccgattggatgtatcgagatgatccagcaccatacaaacacgacaatcagctggagagttctcttggaccatttccagagcttggctcttgggtacaaggatcaattaatgaacttagtgtaggtaagtcttgcccgtcgcaaccggctcccgcgccccataaaggggcaccaggggggccctcccaaggggcccctcccccctggggtcgcgttgctcgggggcgctggtctatatctggatag	MAFRSRMRRSRRRPLKRRYRRIRRSFRRGARRYMRRTMTRRRVADIASTKCRDNMLCLPLTGDAGTPGVAGEAAIIQGAFISGYLFCPTARSSEWTEGEREVSRQQSRVFARGYKERINIVTNDNTNWIWRRIVFTTNNRLWEAFPPGTVEKHYEGGTGVFQPGQTRALWNFAPSLGGAPAAAVNYTVFEGERGNDWLNFMNATTNRKFIKVLSDRTQKLEGTNNAPRQYHFNKWYPFNRNFTYNEKERGETKPSQDYQSKFSSNEIGTMGDVYILDLFNSANGDVGNQLGFQCHGTYYWHEK	atggcttttcgatcccgtatgcgtcggtctcgccggaggcctcttaaaagacgctaccgaagaattcgtcgatccttccgacgtggtgcgcggcgctatatgcgacgcactatgacacgtcgcagagttgctgacattgcgtccacgaaatgcagggataacatgttatgcctaccccttactggtgatgctggcacccctggtgtcgccggtgaggctgcgattatccaaggcgcattcatttcgggctaccttttctgccccaccgcccggagttctgagtggaccgagggtgagagggaggtgtctaggcagcagtcacgagtctttgctcgggggtacaaagagcgcatcaatattgtcacaaatgacaacaccaactggatatggcggcgtattgtctttacgacaaacaaccgcctatgggaagccttcccccctggaactgtggagaagcattacgagggtggtactggcgtgtttcagccaggccagacccgtgcgttgtggaactttgcgccgtctcttggcggtgcccccgctgccgctgttaattacaccgtctttgagggtgaacgcggtaatgattggctgaatttcatgaatgccaccaccaaccggaagtttatcaaggttttgagcgacagaacccagaaactggaaggaacaaacaacgctccccggcagtatcacttcaataagtggtatccttttaataggaatttcacctataatgaaaaggaacgtggggagactaaacccagtcaggactaccaaagcaagttctcgtccaatgagattgggactatgggagatgtctacattttggatttgtttaactccgcgaacggagatgtcggaaatcagttaggatttcagtgtcacggcacttactactggcacgaaaaataa	RepA	MGKTLWARSHGSHAYFGGLFSLDEPLQGANYAVFDDINGGIQFFPQYKWWLGHQAQFYATDKYKGKRLIHWGKPSIWVANDDPREQHGADREWLEANCLFVYVHSPLYSNLV*	atggggaagacactgtgggcacgaagccacggttctcacgcatacttcggtggcctattctcattggacgagccattacaaggcgctaattacgccgtattcgacgacataaacggcggcatacagttcttcccacaatacaagtggtggcttggtcatcaggctcagttctacgccacagacaaatacaagggtaagcgtctcattcactggggaaagccgtctatatgggtcgcgaatgacgacccacgcgaacaacacggtgcagatagagagtggcttgaggcaaattgtttattcgtgtatgtacacagcccgctatatagtaatctggtttga	ATGACGTTTAGCTTCAATGCACGGTACGCGCTACTCACCTACGCTCAGTGCGGCACGCTCGACCCCTGGTCAGTTGTGCATCACATTGCAGAACTTCGAGGAGAATGCATCGTCGCGCGAGAAGCCCATGCTGATGGTGGAACTCATTTACACTCTTTTGTCGATTTCGGGAGGAAATTCAGATCTCGTCGTACCAGCATCTTTGATGTCGACAATCATCACCCAAATGTTTCAGCTACGCACTCTACACCACGTGAGGGCTTCGACTATGCGTGCAAAGATGGTGACATTGTGGCAGGGGGATTATCGAGACCAGATGCAGGCGCAGTACCTGCAAAACATGATCGATGGCATGATATCACAGCTGCAAAGAGTCGAGAAGAGTTTTTCCAGTTGCTTTTGGAACATGCTCCACGAGATTTATGTACCTCGTTTACCAGCCTTTCCAAATATGCCGATTGGATGTATCGAGATGATCCAGCACCATACAAACACGACAATCAGCTGGAGAGTTCTCTTGGACCATTTCCAGAGCTTGGCTCTTGGGTACAAGGATCAATTAATGAACTTAGTGTAGGTAAGTCTTGCCCGTCGCAACCGGCTCCCGCGCCCCATAAAGGGGCACCAGGGGGGCCCTCCCAAGGGGCCCCTCCCCCCTGGGGTCGCGTTGCTCGGGGGCGCTGGTCTATATCTGGATAGCCAGGCCTCCGGCGGTGAAATTGGGATTCTGACCAATTATAGGCACTCGGAAGAAGAGTCTCGTTCTGTATGGTCCGAGTCGGATGGGGAAGACACTGTGGGCACGAAGCCACGGTTCTCACGCATACTTCGGTGGCCTATTCTCATTGGACGAGCCATTACAAGGCGCTAATTACGCCGTATTCGACGACATAAACGGCGGCATACAGTTCTTCCCACAATACAAGTGGTGGCTTGGTCATCAGGCTCAGTTCTACGCCACAGACAAATACAAGGGTAAGCGTCTCATTCACTGGGGAAAGCCGTCTATATGGGTCGCGAATGACGACCCACGCGAACAACACGGTGCAGATAGAGAGTGGCTTGAGGCAAATTGTTTATTCGTGTATGTACACAGCCCGCTATATAGTAATCTGGTTTGATTATTTTTCGTGCCAGTAGTAAGTGCCGTGACACTGAAATCCTAACTGATTTCCGACATCTCCGTTCGCGGAGTTAAACAAATCCAAAATGTAGACATCTCCCATAGTCCCAATCTCATTGGACGAGAACTTGCTTTGGTAGTCCTGACTGGGTTTAGTCTCCCCACGTTCCTTTTCATTATAGGTGAAATTCCTATTAAAAGGATACCACTTATTGAAGTGATACTGCCGGGGAGCGTTGTTTGTTCCTTCCAGTTTCTGGGTTCTGTCGCTCAAAACCTTGATAAACTTCCGGTTGGTGGTGGCATTCATGAAATTCAGCCAATCATTACCGCGTTCACCCTCAAAGACGGTGTAATTAACAGCGGCAGCGGGGGCACCGCCAAGAGACGGCGCAAAGTTCCACAACGCACGGGTCTGGCCTGGCTGAAACACGCCAGTACCACCCTCGTAATGCTTCTCCACAGTTCCAGGGGGGAAGGCTTCCCATAGGCGGTTGTTTGTCGTAAAGACAATACGCCGCCATATCCAGTTGGTGTTGTCATTTGTGACAATATTGATGCGCTCTTTGTACCCCCGAGCAAAGACTCGTGACTGCTGCCTAGACACCTCCCTCTCACCCTCGGTCCACTCAGAACTCCGGGCGGTGGGGCAGAAAAGGTAGCCCGAAATGAATGCGCCTTGGATAATCGCAGCCTCACCGGCGACACCAGGGGTGCCAGCATCACCAGTAAGGGGTAGGCATAACATGTTATCCCTGCATTTCGTGGACGCAATGTCAGCAACTCTGCGACGTGTCATAGTGCGTCGCATATAGCGCCGCGCACCACGTCGGAAGGATCGACGAATTCTTCGGTAGCGTCTTTTAAGAGGCCTCCGGCGAGACCGACGCATACGGGATCGAAAAGCCATTTTATTTTGGATAGGAATGAGACATAATTTTAGCCGGGGTCTCCAGGTATTTATAGTGCAGGTGTGCCCTGGTTCCACGTTCCGTTGGAGTAAACTTTATAATCCAACGGAACCAGTCAC
KJ641726.1	Gemykibivirus	Gemykibivirus rhina2	Rhinolophus associated gemykibivirus 2	UNVERIFIED: Rhinolophus associated gemykibivirus 2 isolate BtRf-CV-8/NM2013, complete genome	Rhinolophus ferrumequinum	Mammals	Greater Horseshoe Bat	Unknown	China	1998	20-APR-2018	MSTRWQFRYCLLTYPQCGNLDAFDVVDHLSTLGAECIVGREHHENGGVHLHAFVDFGRKFRSRNVRAFDVDGRHPNVEPTRSTPSAGWDYATKDGDIIAGGLARPGDSIVSDKTWSTIVAAKDAEEFWDLCASLAPRALVCNFSSLRSYADWRFMPKPPTYVQPGGVRIDTSSCPRLDEWVQSNLTTRQPGR	ATGTCTACCAGATGGCAATTTAGATACTGCCTTCTTACATATCCACAATGCGGCAATCTCGACGCTTTCGATGTTGTCGACCACCTTTCGACTCTCGGAGCAGAATGCATTGTTGGACGGGAACATCATGAGAATGGAGGAGTTCATCTCCATGCTTTCGTCGACTTCGGACGGAAGTTTAGAAGCCGAAATGTCCGTGCTTTTGATGTGGACGGACGCCACCCAAATGTTGAACCTACTAGAAGCACACCATCGGCTGGCTGGGACTATGCGACAAAGGATGGCGACATTATTGCTGGAGGACTCGCCAGACCTGGCGACAGCATTGTCAGCGATAAGACGTGGTCAACGATCGTCGCAGCTAAAGATGCTGAGGAATTTTGGGATCTATGTGCGAGTTTGGCTCCGAGAGCACTCGTATGTAATTTCAGCTCACTGCGAAGCTACGCCGACTGGAGGTTTATGCCCAAACCTCCTACATATGTGCAACCAGGAGGAGTACGTATCGACACGTCAAGCTGCCCTCGACTCGATGAATGGGTACAGAGCAATCTTACTACCCGTCAACCAGGTAGGTGA	MASFRNFKRRSYRRSPYRRSYKASGARRRTGFRRRSFRRSRAPMSRRAILNIASRKKRDAMPQFHWASTDPSPTVGPATFTSNRGVLFSPTARQLVNGNGTDVERESSRTFAVGYKETIHIECLSSIPWFWRRIVFQYKGNPYGIVDTVGTSDYPYHYDPVAGVTRLFNSLSPSAAISIDSLIFQGAFQVDWTDVRNATVDSTRVHLLSDKKMNLRSSNDETHQYDFQRWYPIRKNIFYNDEETGSTKAASPFSTHSRQGFGDVYIYDIFQSENAAAGQMLVNCQGRYYWHER*	atggcctccttccgcaatttcaagcgacggagttatcggcgctctccttatcgccggtcttacaaggcgtcaggcgcgaggcgtagaaccggttttcgacgtcgctcttttcgtcggtcacgcgctcctatgtctcgtcgggctattctaaatatagcatcgcggaagaaacgggatgccatgccccagtttcattgggcgtcgaccgaccctagtcctacggttggtcccgcgacatttacgtcgaaccgtggagtactcttttcgccaacagcgaggcagttggtgaacggcaatggtacggatgtggaacgcgaatcctctcgcacgtttgcggttggttacaaagagactattcatatcgagtgtctctcttccattccttggttttggcggcggattgtttttcaatacaagggcaatccgtacggtattgtcgatactgttgggacgtctgattatccgtaccattatgaccctgtcgcgggggttacacgcctcttcaattctctctcgccgtcggctgctatatctatcgacagtcttatcttccaaggtgcattccaggttgattggacagatgttcggaacgcgaccgttgacagtactagggttcatcttctatcggacaagaagatgaatcttcggtcttctaatgacgagacccatcagtatgatttccagaggtggtatcctatccggaagaacattttttacaatgacgaggagactggttcgacgaaggccgctagcccgttctctacgcactcccgtcaaggatttggggatgtgtatatttacgacatctttcagtctgaaaatgctgctgcggggcagatgttagttaactgtcagggaaggtattactggcatgagcgttag	Hypothetical protein	MNPSTVNGRVPNICPINLECTLEDKTVDRYSSRRRERIEEACNPRDRVIMVRIIRRPNSIDNTVRIALVLKNNPPPKPRNGRETLDMNSLFVTNRKRARGFAFHIRTIAVHQLPRCWRKEYSTVRRKCRGTNRRTRVGRRPMKLGHGIPFLPRCYI*	atgaaccctagtactgtcaacggtcgcgttccgaacatctgtccaatcaacctggaatgcaccttggaagataagactgtcgatagatatagcagccgacggcgagagagaattgaagaggcgtgtaacccccgcgacagggtcataatggtacggataatcagacgtcccaacagtatcgacaataccgtacggattgcccttgtattgaaaaacaatccgccgccaaaaccaaggaatggaagagagacactcgatatgaatagtctctttgtaaccaaccgcaaacgtgcgagaggattcgcgttccacatccgtaccattgccgttcaccaactgcctcgctgttggcgaaaagagtactccacggttcgacgtaaatgtcgcgggaccaaccgtaggactagggtcggtcgacgcccaatgaaactggggcatggcatcccgtttcttccgcgatgctatatttag	ATGTCTACCAGATGGCAATTTAGATACTGCCTTCTTACATATCCACAATGCGGCAATCTCGACGCTTTCGATGTTGTCGACCACCTTTCGACTCTCGGAGCAGAATGCATTGTTGGACGGGAACATCATGAGAATGGAGGAGTTCATCTCCATGCTTTCGTCGACTTCGGACGGAAGTTTAGAAGCCGAAATGTCCGTGCTTTTGATGTGGACGGACGCCACCCAAATGTTGAACCTACTAGAAGCACACCATCGGCTGGCTGGGACTATGCGACAAAGGATGGCGACATTATTGCTGGAGGACTCGCCAGACCTGGCGACAGCATTGTCAGCGATAAGACGTGGTCAACGATCGTCGCAGCTAAAGATGCTGAGGAATTTTGGGATCTATGTGCGAGTTTGGCTCCGAGAGCACTCGTATGTAATTTCAGCTCACTGCGAAGCTACGCCGACTGGAGGTTTATGCCCAAACCTCCTACATATGTGCAACCAGGAGGAGTACGTATCGACACGTCAAGCTGCCCTCGACTCGATGAATGGGTACAGAGCAATCTTACTACCCGTCAACCAGGTAGGTGAGTTATTCCAAAACCCTAACTCTAACCCTAACCCTAACCCTAACCCTTATTCTAAACAGGGGTAAATCTCTTATATTGTGGGGAGACTCTCGACTGGGCAAGACTATATGGGCTAGAAGCCTTGGCGTCCACGCATATTTTGGCGGACTCTTCTCTATTGATGAATCCCTCGACGTCGAATACGCAATTTTCGACGATATACAAGGAGGAATACCTTTCTTCCCTTCCTACAAATTCTGGCTAGGCCATCAAGCACACTTCTACGCGACGGATAAATATAGGAGCAAAAGACTGATCGAATGGGGGAAACCTGCAATATACATATCGAATAGGGACCCTAGAGAAGACAACGGCGTCGACATAGCATGGTTGGAAGCAAACTGTTCTTTTATCGAAATAAAAAACAAAATAGTATTCTAACGCTCATGCCAGTAATACCTTCCCTGACAGTTAACTAACATCTGCCCCGCAGCAGCATTTTCAGACTGAAAGATGTCGTAAATATACACATCCCCAAATCCTTGACGGGAGTGCGTAGAGAACGGGCTAGCGGCCTTCGTCGAACCAGTCTCCTCGTCATTGTAAAAAATGTTCTTCCGGATAGGATACCACCTCTGGAAATCATACTGATGGGTCTCGTCATTAGAAGACCGAAGATTCATCTTCTTGTCCGATAGAAGATGAACCCTAGTACTGTCAACGGTCGCGTTCCGAACATCTGTCCAATCAACCTGGAATGCACCTTGGAAGATAAGACTGTCGATAGATATAGCAGCCGACGGCGAGAGAGAATTGAAGAGGCGTGTAACCCCCGCGACAGGGTCATAATGGTACGGATAATCAGACGTCCCAACAGTATCGACAATACCGTACGGATTGCCCTTGTATTGAAAAACAATCCGCCGCCAAAACCAAGGAATGGAAGAGAGACACTCGATATGAATAGTCTCTTTGTAACCAACCGCAAACGTGCGAGAGGATTCGCGTTCCACATCCGTACCATTGCCGTTCACCAACTGCCTCGCTGTTGGCGAAAAGAGTACTCCACGGTTCGACGTAAATGTCGCGGGACCAACCGTAGGACTAGGGTCGGTCGACGCCCAATGAAACTGGGGCATGGCATCCCGTTTCTTCCGCGATGCTATATTTAGAATAGCCCGACGAGACATAGGAGCGCGTGACCGACGAAAAGAGCGACGTCGAAAACCGGTTCTACGCCTCGCGCCTGACGCCTTGTAAGACCGGCGATAAGGAGAGCGCCGATAACTCCGTCGCTTGAAATTGCGGAAGGAGGCCATGGAGGAAAGTGACTAATCAACCAAATTAAATATATAAGCTGGGTCTGGGTCCAGCTGGGGAGGTTAATATTATCCCCCCAGCTGAACGAAATTTCGGACCCAATGCCTCAAACTTCTGAAAC
KJ547643.1	Gemykibivirus	Gemykibivirus sewopo1	sewage derived gemykibivirus 1	Sewage derived gemykibivirus 1 isolate BS4149, complete genome	sewage	Environmental	Sewage / Wastewater	sewage oxidation pond	New Zealand	2130	22-MAR-2024	MTFRFAAKYGLLTYAQIGDRDVEDFGWRVSDMLGSLGAECIVGRESHADGGLHIHAFFMFERKFQSRNVRVFDMDGCHPNIVRGYSTPEDGARYAIKEGDVIAGGLDVDALGSSVAGSKTVWAQIILAESRDDFFAACAELAPRALLCSFTSLRCYADWKYREDPAPYRHPEDVSFDTSRFPELDRWVQESLRGTARGKRCSLRSGRRRSLILYGPTKLGKTLWARSLGNHAYFGGLFSMDESIDNVDYAVFDDMQGGLKFFHSYKFWLGAQSQFYVTDKYKGKRLVHWGKPCIYLYNHNPLCDEGADHDWLLGNCDIVGLDADDSLLVPEEGSLGGES	ATGACTTTTCGATTCGCCGCCAAGTATGGATTACTCACGTATGCCCAAATCGGAGACCGAGACGTGGAGGATTTCGGGTGGAGAGTTAGCGACATGCTTGGATCGCTTGGAGCGGAGTGTATCGTGGGCCGAGAGTCTCACGCTGATGGAGGACTGCATATCCATGCTTTCTTCATGTTCGAACGGAAGTTCCAATCACGAAATGTCCGTGTGTTTGATATGGATGGATGTCATCCAAATATCGTCCGTGGCTACAGCACTCCTGAAGATGGAGCACGATACGCGATCAAGGAGGGTGACGTTATTGCTGGAGGACTCGACGTGGACGCTCTTGGAAGCTCAGTGGCTGGATCTAAAACTGTCTGGGCTCAAATCATCCTGGCGGAGTCTCGAGACGACTTTTTTGCGGCATGTGCGGAACTGGCACCAAGGGCACTTCTGTGTTCATTCACCTCACTCCGATGTTATGCCGATTGGAAGTACAGAGAGGACCCAGCTCCTTATCGACACCCAGAGGATGTATCATTTGACACGTCAAGATTTCCTGAACTCGATCGATGGGTGCAAGAGTCTCTTAGAGGGACTGCTAGAGGTAAGCGCTGCTCGCTCCGCTCGGGCCGAAGACGAAGCCTCATCTTGTATGGACCCACAAAACTAGGCAAAACTCTGTGGGCGCGAAGTTTAGGCAACCACGCTTACTTTGGGGGCCTGTTTTCCATGGATGAGTCCATCGACAACGTCGACTATGCTGTTTTCGACGATATGCAAGGTGGATTGAAGTTTTTTCACAGTTACAAATTCTGGTTGGGTGCACAGTCACAATTTTACGTAACGGACAAGTATAAGGGGAAACGACTGGTTCATTGGGGCAAGCCCTGCATCTATCTGTACAACCACAACCCTCTATGCGACGAGGGTGCGGATCATGATTGGTTGTTGGGAAATTGCGACATAGTGGGTCTGGACGCAGATGACTCACTTCTCGTGCCAGAAGAAGGTAGCCTCGGGGGTGAAAGTTAG	MVYRRQSRRKSAYRPRSAKSRYGRKRTRATRLSRRLRPMSTRSLLNRTSQKKRDNMLSYTNTTAADPFSTVYSATGAVMRFPVGQTNPGAQFFYVWNATARPGETSDGQRGSKIDTSLRTSSTIYAKGLREKITVETNNSAPWEWRRICFTSKDDFGERDPATSTFFRQTSNGMVRMLSALSSGIYLQDELFEGARNVDWLSVFTAPLSRKNFSIKYDRTRTIRSTNNTGTIRNFKLWHPMEHNIAYQEEAVGESMTDQSVSVTGRVGMGNYYVIDMFRKHGANDDQSTLTFTPEATFFWHEK	ATGGTCTACCGGCGCCAATCGCGACGCAAGTCTGCATATCGACCCCGCAGTGCCAAGTCCCGCTATGGACGCAAGCGGACAAGAGCCACTCGGCTGTCCCGAAGGTTGCGACCTATGTCCACCCGAAGCCTTCTCAACCGGACCAGTCAGAAAAAGCGGGATAACATGTTGTCCTACACCAATACAACAGCAGCCGATCCTTTCTCCACCGTGTACTCTGCAACGGGAGCAGTCATGCGATTTCCAGTGGGACAGACTAACCCAGGAGCACAATTTTTCTACGTATGGAATGCAACAGCCCGACCAGGAGAAACCTCCGACGGTCAACGAGGATCCAAGATCGACACGTCACTGCGTACTTCCTCAACAATCTACGCCAAGGGATTACGCGAGAAAATCACTGTGGAGACCAATAACTCCGCCCCCTGGGAATGGCGCCGTATATGCTTTACCTCGAAGGACGATTTTGGGGAACGTGATCCCGCCACCTCCACCTTCTTTCGCCAGACGTCCAACGGCATGGTCCGCATGCTGTCCGCATTGTCAAGCGGAATATACCTACAGGACGAACTATTCGAGGGTGCCCGCAATGTCGATTGGCTGTCAGTGTTTACCGCCCCGCTCTCCCGGAAGAACTTCTCCATTAAGTACGACCGAACACGGACCATCCGGTCTACAAACAACACCGGAACAATTCGAAATTTCAAGCTTTGGCACCCAATGGAACATAATATAGCCTATCAAGAAGAGGCGGTTGGTGAGAGTATGACTGATCAGTCTGTGTCAGTCACGGGTCGAGTAGGAATGGGCAACTATTACGTCATTGATATGTTCCGTAAGCACGGGGCTAATGACGACCAATCTACCCTAACTTTCACCCCCGAGGCTACCTTCTTCTGGCACGAGAAGTGA	RepA	MTFRFAAKYGLLTYAQIGDRDVEDFGWRVSDMLGSLGAECIVGRESHADGGLHIHAFFMFERKFQSRNVRVFDMDGCHPNIVRGYSTPEDGARYAIKEGDVIAGGLDVDALGSSVAGSKTVWAQIILAESRDDFFAACAELAPRALLCSFTSLRCYADWKYREDPAPYRHPEDVSFDTSRFPELDRWVQESLRGTARGKRCSLRSGSDVDSGFLPIHGSVPLGPIRLRRSDHSRILRNANL	ATGACTTTTCGATTCGCCGCCAAGTATGGATTACTCACGTATGCCCAAATCGGAGACCGAGACGTGGAGGATTTCGGGTGGAGAGTTAGCGACATGCTTGGATCGCTTGGAGCGGAGTGTATCGTGGGCCGAGAGTCTCACGCTGATGGAGGACTGCATATCCATGCTTTCTTCATGTTCGAACGGAAGTTCCAATCACGAAATGTCCGTGTGTTTGATATGGATGGATGTCATCCAAATATCGTCCGTGGCTACAGCACTCCTGAAGATGGAGCACGATACGCGATCAAGGAGGGTGACGTTATTGCTGGAGGACTCGACGTGGACGCTCTTGGAAGCTCAGTGGCTGGATCTAAAACTGTCTGGGCTCAAATCATCCTGGCGGAGTCTCGAGACGACTTTTTTGCGGCATGTGCGGAACTGGCACCAAGGGCACTTCTGTGTTCATTCACCTCACTCCGATGTTATGCCGATTGGAAGTACAGAGAGGACCCAGCTCCTTATCGACACCCAGAGGATGTATCATTTGACACGTCAAGATTTCCTGAACTCGATCGATGGGTGCAAGAGTCTCTTAGAGGGACTGCTAGAGGTAAGCGCTGCTCGCTCCGCTCGGGTTCTGATGTTGACTCGGGGTTTTTGCCAATTCATGGCTCGGTTCCGTTAGGTCCGATCCGCCTCCGGCGCTCGGACCACTCCAGGATTTTACGTAATGCTAACTTGTAA	TAATATTATTCTACCTTTCAGATGGTGTCAGTGTCAGCTATTTATCTATAAAAAGCCCACGCCCCAGCCCCTTTGGCCCCCAAAATTAAATGCCTCAAAATCCCTCACATGGTCTACCGGCGCCAATCGCGACGCAAGTCTGCATATCGACCCCGCAGTGCCAAGTCCCGCTATGGACGCAAGCGGACAAGAGCCACTCGGCTGTCCCGAAGGTTGCGACCTATGTCCACCCGAAGCCTTCTCAACCGGACCAGTCAGAAAAAGCGGGATAACATGTTGTCCTACACCAATACAACAGCAGCCGATCCTTTCTCCACCGTGTACTCTGCAACGGGAGCAGTCATGCGATTTCCAGTGGGACAGACTAACCCAGGAGCACAATTTTTCTACGTATGGAATGCAACAGCCCGACCAGGAGAAACCTCCGACGGTCAACGAGGATCCAAGATCGACACGTCACTGCGTACTTCCTCAACAATCTACGCCAAGGGATTACGCGAGAAAATCACTGTGGAGACCAATAACTCCGCCCCCTGGGAATGGCGCCGTATATGCTTTACCTCGAAGGACGATTTTGGGGAACGTGATCCCGCCACCTCCACCTTCTTTCGCCAGACGTCCAACGGCATGGTCCGCATGCTGTCCGCATTGTCAAGCGGAATATACCTACAGGACGAACTATTCGAGGGTGCCCGCAATGTCGATTGGCTGTCAGTGTTTACCGCCCCGCTCTCCCGGAAGAACTTCTCCATTAAGTACGACCGAACACGGACCATCCGGTCTACAAACAACACCGGAACAATTCGAAATTTCAAGCTTTGGCACCCAATGGAACATAATATAGCCTATCAAGAAGAGGCGGTTGGTGAGAGTATGACTGATCAGTCTGTGTCAGTCACGGGTCGAGTAGGAATGGGCAACTATTACGTCATTGATATGTTCCGTAAGCACGGGGCTAATGACGACCAATCTACCCTAACTTTCACCCCCGAGGCTACCTTCTTCTGGCACGAGAAGTGAGTCATCTGCGTCCAGACCCACTATGTCGCAATTTCCCAACAACCAATCATGATCCGCACCCTCGTCGCATAGAGGGTTGTGGTTGTACAGATAGATGCAGGGCTTGCCCCAATGAACCAGTCGTTTCCCCTTATACTTGTCCGTTACGTAAAATTGTGACTGTGCACCCAACCAGAATTTGTAACTGTGAAAAAACTTCAATCCACCTTGCATATCGTCGAAAACAGCATAGTCGACGTTGTCGATGGACTCATCCATGGAAAACAGGCCCCCAAAGTAAGCGTGGTTGCCTAAACTTCGCGCCCACAGAGTTTTGCCTAGTTTTGTGGGTCCATACAAGATGAGGCTTCGTCTTCGGCCTATTACAAGTTAGCATTACGTAAAATCCTGGAGTGGTCCGAGCGCCGGAGGCGGATCGGACCTAACGGAACCGAGCCATGAATTGGCAAAAACCCCGAGTCAACATCAGAACCCGAGCGGAGCGAGCAGCGCTTACCTCTAGCAGTCCCTCTAAGAGACTCTTGCACCCATCGATCGAGTTCAGGAAATCTTGACGTGTCAAATGATACATCCTCTGGGTGTCGATAAGGAGCTGGGTCCTCTCTGTACTTCCAATCGGCATAACATCGGAGTGAGGTGAATGAACACAGAAGTGCCCTTGGTGCCAGTTCCGCACATGCCGCAAAAAAGTCGTCTCGAGACTCCGCCAGGATGATTTGAGCCCAGACAGTTTTAGATCCAGCCACTGAGCTTCCAAGAGCGTCCACGTCGAGTCCTCCAGCAATAACGTCACCCTCCTTGATCGCGTATCGTGCTCCATCTTCAGGAGTGCTGTAGCCACGGACGATATTTGGATGACATCCATCCATATCAAACACACGGACATTTCGTGATTGGAACTTCCGTTCGAACATGAAGAAAGCATGGATATGCAGTCCTCCATCAGCGTGAGACTCTCGGCCCACGATACACTCCGCTCCAAGCGATCCAAGCATGTCGCTAACTCTCCACCCGAAATCCTCCACGTCTCGGTCTCCGATTTGGGCATACGTGAGTAATCCATACTTGGCGGCGAATCGAAAAGTCATGTGACAGACACTGAAAGGTAGA
