## Supplementary Table 1 for "GenomoBase: A comprehensive resource for the family *Genomoviridae*" (part 2 of 2)

### Sheet: Sheet1 (continued)
Accession	Genus	Specie	Virus_Name	Sequence_Description	Host	Host_Category	Host_Common_Name	Isolation_Source	Country	Length_Genome	Release_Date	Rep_AA_Seq	Rep_DNA_Seq	CP_AA_Seq	CP_DNA_Seq	Other_Proteins_List	Other_Proteins_AA	Other_Proteins_DNA	Full_Genome_Sequence
KJ547642.1	Gemykibivirus	Gemykibivirus sewopo2	sewage derived gemykibivirus 2	Sewage derived gemykibivirus 2 isolate BS3911, complete genome	sewage	Environmental	Sewage / Wastewater	sewage oxidation pond	New Zealand	2193	22-MAR-2024	MPNAVTWKLRYGIVTYAQCSDLDPWKVVDMFATISAECIIGREYHEDGGIHLHCFVDFGRIFRSRRVDVFDVEGRHPNVQHVGRTPWVAYDYCIKEGDVVAGAAERPKERRVGLSKPDEIWTEIMAATDRETFFYLCQQLAPRSLCLSFNSITAFAEWKYRVDPEPYQHPDGIEFLEDRVGELHRWAEANLGLRTGERARSLVLIGPTRVGKTLWARSLGNHAYFGGLFSLDESLKDVEYAVFDDMMGGLEFFHSYKFWLGAQKQFYATDKYKGKRLVDWGRPCIYCHNKDPRLDPKADIDWLEGNCDFITVEDSLLV	ATGCCCAACGCAGTCACGTGGAAACTTCGGTATGGAATCGTCACATACGCCCAATGTTCCGACCTCGACCCTTGGAAGGTTGTGGACATGTTTGCAACAATTTCAGCTGAGTGCATCATTGGAAGAGAGTATCACGAAGATGGGGGCATTCATTTGCATTGTTTCGTCGACTTCGGACGAATTTTTAGGTCCAGACGCGTCGATGTCTTCGATGTTGAGGGACGCCATCCGAATGTACAGCACGTTGGTCGAACTCCGTGGGTGGCTTACGATTATTGCATCAAAGAGGGGGATGTGGTTGCAGGCGCTGCCGAGCGACCAAAGGAACGTCGAGTTGGGCTTTCTAAGCCTGATGAAATCTGGACTGAAATCATGGCAGCGACAGACAGAGAGACATTTTTTTATCTATGCCAACAGCTGGCTCCTCGGAGCCTCTGCCTTAGTTTCAACAGCATCACAGCGTTTGCCGAGTGGAAGTATCGAGTGGATCCTGAACCATATCAACACCCCGATGGCATCGAATTCTTGGAGGATAGAGTGGGCGAGCTCCATAGGTGGGCTGAGGCAAACTTGGGCCTGCGCACAGGAGAGCGAGCGAGAAGCCTGGTGCTCATTGGACCGACAAGAGTTGGAAAGACACTTTGGGCCCGATCGCTCGGGAACCACGCGTATTTTGGAGGACTTTTCAGCCTGGATGAGTCACTGAAGGACGTCGAGTACGCAGTGTTCGACGATATGATGGGTGGATTGGAGTTTTTTCATTCATACAAGTTTTGGTTGGGTGCGCAGAAGCAATTCTACGCAACAGACAAGTACAAAGGGAAGAGGCTGGTGGACTGGGGTCGTCCATGCATCTACTGTCACAACAAGGATCCAAGACTGGATCCTAAGGCAGACATTGACTGGCTGGAGGGGAATTGCGATTTCATTACAGTGGAGGATAGTCTGCTAGTCTAA	MALRRRLRRPTARVRPSRASGFRRVARGRRSRFTRSRRIRRRPMTNRRILNVSSKKKVDTMMPLVIGNDGVGTEGPLLVTPAEPGQGFNSLYIPSARDYYNTNSSHARSAETIFVRGYKERVNVTVSGGATWTWRRTVFCMKGDMLRDAWTDNSQPPQYDSLGPMAGQTPTRSIGPMDTILADVIRGLLYRGVQGSDWYDPYTAPIDTTRVTLLRDQVITINPTNDSGRTRMYRFWQPINKNLAYQSYENDESTVSGAYSVRSKPGIGDIYIFDQVRRETGAATASFRFSPEGTFYWHER	ATGGCACTTCGCCGCCGCCTCCGCCGACCGACAGCCAGGGTCAGACCATCCCGGGCGTCTGGCTTTCGCAGGGTCGCAAGAGGAAGACGTTCACGTTTTACCCGTTCACGTCGTATCCGTCGCCGCCCGATGACCAACCGCAGGATCCTCAATGTCTCGTCGAAGAAAAAAGTGGACACGATGATGCCACTTGTGATCGGAAATGATGGTGTGGGCACTGAGGGGCCTCTTCTCGTCACACCAGCTGAACCCGGACAAGGATTCAACTCCTTGTACATTCCTTCGGCCCGCGATTACTACAACACAAATTCGAGTCACGCGCGCAGTGCTGAAACAATATTTGTCAGAGGTTACAAGGAACGTGTCAATGTGACCGTTTCTGGTGGGGCCACTTGGACTTGGCGACGCACCGTATTCTGCATGAAGGGTGATATGTTGCGCGATGCCTGGACCGACAATTCCCAACCCCCTCAGTATGACTCACTCGGTCCAATGGCTGGTCAAACTCCGACCCGTTCAATCGGCCCGATGGACACCATCTTGGCAGACGTAATACGAGGTCTCCTTTATCGAGGTGTTCAGGGATCCGATTGGTATGATCCTTACACCGCCCCCATCGACACCACTCGTGTCACCCTCCTTCGCGACCAAGTCATCACTATTAATCCCACCAACGATTCCGGGCGCACCCGTATGTATCGTTTTTGGCAGCCTATCAACAAAAATCTCGCTTATCAGTCGTATGAGAATGATGAATCCACGGTTTCCGGTGCATATTCAGTCAGGTCCAAGCCTGGTATTGGCGATATTTACATATTTGATCAGGTTCGTCGTGAGACTGGCGCAGCAACCGCTTCTTTTAGGTTTTCACCTGAAGGTACATTTTATTGGCATGAGCGTTAG	RepA	MPNAVTWKLRYGIVTYAQCSDLDPWKVVDMFATISAECIIGREYHEDGGIHLHCFVDFGRIFRSRRVDVFDVEGRHPNVQHVGRTPWVAYDYCIKEGDVVAGAAERPKERRVGLSKPDEIWTEIMAATDRETFFYLCQQLAPRSLCLSFNSITAFAEWKYRVDPEPYQHPDGIEFLEDRVGELHRWAEANLGLRTGGTFKIY	ATGCCCAACGCAGTCACGTGGAAACTTCGGTATGGAATCGTCACATACGCCCAATGTTCCGACCTCGACCCTTGGAAGGTTGTGGACATGTTTGCAACAATTTCAGCTGAGTGCATCATTGGAAGAGAGTATCACGAAGATGGGGGCATTCATTTGCATTGTTTCGTCGACTTCGGACGAATTTTTAGGTCCAGACGCGTCGATGTCTTCGATGTTGAGGGACGCCATCCGAATGTACAGCACGTTGGTCGAACTCCGTGGGTGGCTTACGATTATTGCATCAAAGAGGGGGATGTGGTTGCAGGCGCTGCCGAGCGACCAAAGGAACGTCGAGTTGGGCTTTCTAAGCCTGATGAAATCTGGACTGAAATCATGGCAGCGACAGACAGAGAGACATTTTTTTATCTATGCCAACAGCTGGCTCCTCGGAGCCTCTGCCTTAGTTTCAACAGCATCACAGCGTTTGCCGAGTGGAAGTATCGAGTGGATCCTGAACCATATCAACACCCCGATGGCATCGAATTCTTGGAGGATAGAGTGGGCGAGCTCCATAGGTGGGCTGAGGCAAACTTGGGCCTGCGCACAGGAGGTACGTTCAAAATTTACTAA	TAATATTATCTATCCTTTTGAGGGACACAGGGACACAGCTTGTTTATATAAACAACTCGTCCCCCTCCCCCTTCGGACTTTAGTTTTTCACGAATCTCCGTTACCCCTCTTTCGCGTTCCACAAAATGCAGAATGGCACTTCGCCGCCGCCTCCGCCGACCGACAGCCAGGGTCAGACCATCCCGGGCGTCTGGCTTTCGCAGGGTCGCAAGAGGAAGACGTTCACGTTTTACCCGTTCACGTCGTATCCGTCGCCGCCCGATGACCAACCGCAGGATCCTCAATGTCTCGTCGAAGAAAAAAGTGGACACGATGATGCCACTTGTGATCGGAAATGATGGTGTGGGCACTGAGGGGCCTCTTCTCGTCACACCAGCTGAACCCGGACAAGGATTCAACTCCTTGTACATTCCTTCGGCCCGCGATTACTACAACACAAATTCGAGTCACGCGCGCAGTGCTGAAACAATATTTGTCAGAGGTTACAAGGAACGTGTCAATGTGACCGTTTCTGGTGGGGCCACTTGGACTTGGCGACGCACCGTATTCTGCATGAAGGGTGATATGTTGCGCGATGCCTGGACCGACAATTCCCAACCCCCTCAGTATGACTCACTCGGTCCAATGGCTGGTCAAACTCCGACCCGTTCAATCGGCCCGATGGACACCATCTTGGCAGACGTAATACGAGGTCTCCTTTATCGAGGTGTTCAGGGATCCGATTGGTATGATCCTTACACCGCCCCCATCGACACCACTCGTGTCACCCTCCTTCGCGACCAAGTCATCACTATTAATCCCACCAACGATTCCGGGCGCACCCGTATGTATCGTTTTTGGCAGCCTATCAACAAAAATCTCGCTTATCAGTCGTATGAGAATGATGAATCCACGGTTTCCGGTGCATATTCAGTCAGGTCCAAGCCTGGTATTGGCGATATTTACATATTTGATCAGGTTCGTCGTGAGACTGGCGCAGCAACCGCTTCTTTTAGGTTTTCACCTGAAGGTACATTTTATTGGCATGAGCGTTAGACTAGCAGACTATCCTCCACTGTAATGAAATCGCAATTCCCCTCCAGCCAGTCAATGTCTGCCTTAGGATCCAGTCTTGGATCCTTGTTGTGACAGTAGATGCATGGACGACCCCAGTCCACCAGCCTCTTCCCTTTGTACTTGTCTGTTGCGTAGAATTGCTTCTGCGCACCCAACCAAAACTTGTATGAATGAAAAAACTCCAATCCACCCATCATATCGTCGAACACTGCGTACTCGACGTCCTTCAGTGACTCATCCAGGCTGAAAAGTCCTCCAAAATACGCGTGGTTCCCGAGCGATCGGGCCCAAAGTGTCTTTCCAACTCTTGTCGGTCCAATGAGCACCAGGCTTCTCGCTCGCTCTGTAACTTTTAGTATCTCGAGCACGTAAGGGGGCCCGGAGCGACCGTACGGGAGCGGAGGGGGGGTCCCCCGCTGTAGCTCCGGAGCGAAGCGGAGGCGCGGAACGAGTGCGGTCTAGGTCTAACCGTTCACCCACTGCCCCCCCGCAGGGGGTTTCCTTAGTAAATTTTGAACGTACCTCCTGTGCGCAGGCCCAAGTTTGCCTCAGCCCACCTATGGAGCTCGCCCACTCTATCCTCCAAGAATTCGATGCCATCGGGGTGTTGATATGGTTCAGGATCCACTCGATACTTCCACTCGGCAAACGCTGTGATGCTGTTGAAACTAAGGCAGAGGCTCCGAGGAGCCAGCTGTTGGCATAGATAAAAAAATGTCTCTCTGTCTGTCGCTGCCATGATTTCAGTCCAGATTTCATCAGGCTTAGAAAGCCCAACTCGACGTTCCTTTGGTCGCTCGGCAGCGCCTGCAACCACATCCCCCTCTTTGATGCAATAATCGTAAGCCACCCACGGAGTTCGACCAACGTGCTGTACATTCGGATGGCGTCCCTCAACATCGAAGACATCGACGCGTCTGGACCTAAAAATTCGTCCGAAGTCGACGAAACAATGCAAATGAATGCCCCCATCTTCGTGATACTCTCTTCCAATGATGCACTCAGCTGAAATTGTTGCAAACATGTCCACAACCTTCCAAGGGTCGAGGTCGGAACATTGGGCGTATGTGACGATTCCATACCGAAGTTTCCACGTGACTGCGTTGGGCATTGGTGATGTGTCAAAAGGATAGTTAT
MK012443.1	Gemykibivirus	Gemykibivirus turti1	Gemykibivirus turti1	MAG: Gemykibivirus turti1 isolate cthd64, complete genome	Meleagris gallopavo	Birds	Wild Turkey	turkey tissue	USA	2174	28-AUG-2025	MPFRFAAKYGLLTYSALGDDSSAVGELAWKIVRTLGERGAECIVGREHHRDGGLHLHAFFMFGRKFESRDVRVFDVDGHHPNIVRGYSSPRAGYDYAIKEGDVVAGGLEQPEDRRGAAMDRDGGVWAEILLAETREEFFEACARLAPRALLCSFTSLSCYADWKYRPIPEPYRSPEGLQFVTDGFPELAQFVERMHGGYRGGERSFTDSLPGLVWAGALPVARGDVGAPFGFPRHRTSPPCQVWINADLLQNEYEASSSGEELDWVKPYGPGR	ATGCCCTTTCGTTTCGCGGCAAAATATGGCTTACTCACGTACTCAGCGCTTGGAGATGACTCATCCGCAGTCGGTGAGCTTGCTTGGAAGATTGTCAGAACACTTGGAGAACGTGGGGCAGAGTGCATCGTCGGTCGAGAGCATCATCGCGATGGAGGGCTTCATCTCCATGCTTTCTTTATGTTCGGACGGAAGTTTGAGTCAAGAGATGTCCGTGTTTTCGATGTGGATGGACATCACCCCAATATTGTCCGAGGTTACTCGTCTCCGCGAGCGGGCTACGACTATGCAATCAAGGAGGGCGACGTTGTGGCGGGAGGCCTTGAACAACCCGAGGACCGACGTGGAGCTGCAATGGATCGAGATGGTGGAGTCTGGGCTGAGATCCTCTTGGCTGAGACTCGAGAGGAGTTTTTTGAGGCATGCGCGCGTCTGGCTCCGCGGGCACTTCTTTGCTCCTTTACCTCTCTTAGTTGCTATGCCGACTGGAAGTACCGACCAATTCCCGAACCGTACCGATCTCCTGAAGGACTACAATTCGTCACGGATGGATTTCCTGAGCTCGCTCAGTTCGTGGAGAGAATGCATGGCGGCTATCGAGGAGGTGAGCGCTCTTTTACTGATTCTCTGCCTGGGCTGGTTTGGGCAGGAGCGTTGCCTGTAGCACGGGGAGATGTCGGGGCACCCTTCGGGTTCCCACGACACCGAACATCTCCCCCGTGCCAGGTGTGGATTAATGCTGACTTGTTACAGAACGAATACGAAGCCTCATCCTCTGGGGAGGAACTCGATTGGGTAAAACCCTATGGGCCCGGTCGCTAG	MPQRKRKYTTRKRYGGKRKSRTRSTRRPTRSRRVSTRSILNKTSQKKRDHMLSYSNTAYDNPFSTDYFPGGAIMRRPLGVELPSEFTFIWNATGRPAENSTGQRGSKTDISLRTSESIFAVGLKERIQLETNNAASWEWRRICFTSKDDFGQADADTSDFFRRTSNGMVRLVSAQATPTYLNDQLFEGQRNSDWLSAITAPVSRKHFSIRYDRTRVIKSYNNAGLVHTYKMWHPMRKNIVYDGEQDGEKMIDSGVSVTGRAGMGNYYVVDIFRKHGINDDQSTLTFTPEASFYWHEK	ATGCCTCAACGCAAACGAAAGTACACCACCCGGAAACGGTATGGTGGAAAGAGAAAATCGCGCACCCGCAGCACCCGCCGACCAACCAGATCACGACGCGTGTCCACTCGGTCGATCCTCAATAAAACGAGTCAGAAAAAGCGGGATCACATGCTTAGCTACAGCAATACCGCCTATGACAACCCGTTCTCGACCGATTACTTCCCCGGGGGTGCAATTATGCGACGCCCCCTCGGAGTTGAGCTCCCTTCAGAGTTCACCTTCATCTGGAACGCAACTGGACGCCCCGCCGAGAATTCTACCGGGCAGCGTGGAAGTAAAACCGACATCTCCCTTCGCACGTCGGAATCGATTTTTGCCGTTGGCCTTAAGGAACGCATCCAACTGGAAACCAATAACGCCGCATCCTGGGAGTGGAGACGAATCTGCTTCACAAGCAAGGATGACTTCGGTCAAGCCGACGCTGACACGTCAGACTTCTTTCGTCGAACGTCAAATGGAATGGTCCGACTAGTCTCTGCCCAGGCAACGCCCACGTATCTGAATGACCAGCTCTTCGAAGGGCAACGCAACTCTGATTGGCTATCTGCCATCACAGCGCCCGTCAGCCGAAAGCATTTCTCTATACGCTATGACCGCACCCGCGTCATTAAGTCATACAATAACGCAGGTCTGGTTCACACATACAAAATGTGGCACCCAATGAGGAAGAACATCGTTTACGATGGGGAACAGGACGGTGAGAAGATGATCGACTCTGGCGTATCAGTCACCGGAAGAGCAGGCATGGGCAACTACTACGTAGTGGACATATTCAGGAAGCACGGCATCAACGACGACCAGTCAACGTTAACGTTTACACCCGAGGCGTCATTCTATTGGCACGAGAAGTGA	hypothetical protein ||| putative ORF3 protein	MDPIKQARLHELRALKAARESGKCLNANESTPPGNGMVERENRAPAAPADQPDHDACPLGRSSIKRVRKSGITCLATAIPPMTTRSRPITSPGVQLCDAPSELSSLQSSPSSGTQLDAPPRILPGSVEVKPTSPFARRNRFLPLALRNASNWKPITPHPGSGDESASQARMTSVKPTLTRQTSFVERQMEWSD ||| MAYSRTQRLEMTHPQSVSLLGRLSEHLENVGQSASSVESIIAMEGFISMLSLCSDGSLSQEMSVFSMWMDITPILSEVTRLRERATTMQSRRATLWREALNNPRTDVELQWIEMVESGLRSSWLRLERSFLRHARVWLRGHFFAPLPLLVAMPTGSTDQFPNRTDLLKDYNSSRMDFLSSLSSWRECMAAIEEVSALLLILCLGWFGQERCL	ATGGATCCCATCAAACAGGCACGTTTACATGAGCTCCGTGCCCTCAAGGCCGCCCGCGAATCAGGAAAATGCCTCAACGCAAACGAAAGTACACCACCCGGAAACGGTATGGTGGAAAGAGAAAATCGCGCACCCGCAGCACCCGCCGACCAACCAGATCACGACGCGTGTCCACTCGGTCGATCCTCAATAAAACGAGTCAGAAAAAGCGGGATCACATGCTTAGCTACAGCAATACCGCCTATGACAACCCGTTCTCGACCGATTACTTCCCCGGGGGTGCAATTATGCGACGCCCCCTCGGAGTTGAGCTCCCTTCAGAGTTCACCTTCATCTGGAACGCAACTGGACGCCCCGCCGAGAATTCTACCGGGCAGCGTGGAAGTAAAACCGACATCTCCCTTCGCACGTCGGAATCGATTTTTGCCGTTGGCCTTAAGGAACGCATCCAACTGGAAACCAATAACGCCGCATCCTGGGAGTGGAGACGAATCTGCTTCACAAGCAAGGATGACTTCGGTCAAGCCGACGCTGACACGTCAGACTTCTTTCGTCGAACGTCAAATGGAATGGTCCGACTAG ||| ATGGCTTACTCACGTACTCAGCGCTTGGAGATGACTCATCCGCAGTCGGTGAGCTTGCTTGGAAGATTGTCAGAACACTTGGAGAACGTGGGGCAGAGTGCATCGTCGGTCGAGAGCATCATCGCGATGGAGGGCTTCATCTCCATGCTTTCTTTATGTTCGGACGGAAGTTTGAGTCAAGAGATGTCCGTGTTTTCGATGTGGATGGACATCACCCCAATATTGTCCGAGGTTACTCGTCTCCGCGAGCGGGCTACGACTATGCAATCAAGGAGGGCGACGTTGTGGCGGGAGGCCTTGAACAACCCGAGGACCGACGTGGAGCTGCAATGGATCGAGATGGTGGAGTCTGGGCTGAGATCCTCTTGGCTGAGACTCGAGAGGAGTTTTTTGAGGCATGCGCGCGTCTGGCTCCGCGGGCACTTCTTTGCTCCTTTACCTCTCTTAGTTGCTATGCCGACTGGAAGTACCGACCAATTCCCGAACCGTACCGATCTCCTGAAGGACTACAATTCGTCACGGATGGATTTCCTGAGCTCGCTCAGTTCGTGGAGAGAATGCATGGCGGCTATCGAGGAGGTGAGCGCTCTTTTACTGATTCTCTGCCTGGGCTGGTTTGGGCAGGAGCGTTGCCTGTAG	ATGGATCCCATCAAACAGGCACGTTTACATGAGCTCCGTGCCCTCAAGGCCGCCCGCGAATCAGGAAAATGCCTCAACGCAAACGAAAGTACACCACCCGGAAACGGTATGGTGGAAAGAGAAAATCGCGCACCCGCAGCACCCGCCGACCAACCAGATCACGACGCGTGTCCACTCGGTCGATCCTCAATAAAACGAGTCAGAAAAAGCGGGATCACATGCTTAGCTACAGCAATACCGCCTATGACAACCCGTTCTCGACCGATTACTTCCCCGGGGGTGCAATTATGCGACGCCCCCTCGGAGTTGAGCTCCCTTCAGAGTTCACCTTCATCTGGAACGCAACTGGACGCCCCGCCGAGAATTCTACCGGGCAGCGTGGAAGTAAAACCGACATCTCCCTTCGCACGTCGGAATCGATTTTTGCCGTTGGCCTTAAGGAACGCATCCAACTGGAAACCAATAACGCCGCATCCTGGGAGTGGAGACGAATCTGCTTCACAAGCAAGGATGACTTCGGTCAAGCCGACGCTGACACGTCAGACTTCTTTCGTCGAACGTCAAATGGAATGGTCCGACTAGTCTCTGCCCAGGCAACGCCCACGTATCTGAATGACCAGCTCTTCGAAGGGCAACGCAACTCTGATTGGCTATCTGCCATCACAGCGCCCGTCAGCCGAAAGCATTTCTCTATACGCTATGACCGCACCCGCGTCATTAAGTCATACAATAACGCAGGTCTGGTTCACACATACAAAATGTGGCACCCAATGAGGAAGAACATCGTTTACGATGGGGAACAGGACGGTGAGAAGATGATCGACTCTGGCGTATCAGTCACCGGAAGAGCAGGCATGGGCAACTACTACGTAGTGGACATATTCAGGAAGCACGGCATCAACGACGACCAGTCAACGTTAACGTTTACACCCGAGGCGTCATTCTATTGGCACGAGAAGTGAGGAGGTAATCTCCACAATCTCGCAGTTTCCTATCAACCAATCGTGGTCCACCCCCTCGTCACATAGAGGGTTCTGATTGGCTATGTAAATAGACGGCCTCCCCCACTTAATCAATTTTTTTCCCTTGTATTTATCCGTCGCATAAAATTGCGACTGTGCACCCAACCAAAACTTGTAGGCGTGAAAGAATTTCAAACCGCCCTGCATATCGTCGAAAACGGCATATTCGGCGTCATCCAATGACTCATCTAGACAGAACAGCCCTCCGAAGTAGGCGTGGTTGCCTAGCGACCGGGCCCATAGGGTTTTACCCAATCGAGTTCCTCCCCAGAGGATGAGGCTTCGTATTCGTTCTGTAACAAGTCAGCATTAATCCACACCTGGCACGGGGGAGATGTTCGGTGTCGTGGGAACCCGAAGGGTGCCCCGACATCTCCCCGTGCTACAGGCAACGCTCCTGCCCAAACCAGCCCAGGCAGAGAATCAGTAAAAGAGCGCTCACCTCCTCGATAGCCGCCATGCATTCTCTCCACGAACTGAGCGAGCTCAGGAAATCCATCCGTGACGAATTGTAGTCCTTCAGGAGATCGGTACGGTTCGGGAATTGGTCGGTACTTCCAGTCGGCATAGCAACTAAGAGAGGTAAAGGAGCAAAGAAGTGCCCGCGGAGCCAGACGCGCGCATGCCTCAAAAAACTCCTCTCGAGTCTCAGCCAAGAGGATCTCAGCCCAGACTCCACCATCTCGATCCATTGCAGCTCCACGTCGGTCCTCGGGTTGTTCAAGGCCTCCCGCCACAACGTCGCCCTCCTTGATTGCATAGTCGTAGCCCGCTCGCGGAGACGAGTAACCTCGGACAATATTGGGGTGATGTCCATCCACATCGAAAACACGGACATCTCTTGACTCAAACTTCCGTCCGAACATAAAGAAAGCATGGAGATGAAGCCCTCCATCGCGATGATGCTCTCGACCGACGATGCACTCTGCCCCACGTTCTCCAAGTGTTCTGACAATCTTCCAAGCAAGCTCACCGACTGCGGATGAGTCATCTCCAAGCGCTGAGTACGTGAGTAAGCCATATTTTGCCGCGAAACGAAAGGGCATCAGGTGACTGCCACTGGATGGTAGATTAACTTTGTTCTACCATCCAGTGGTGGCAGTGGCACCTCTTTTATCTATAAAAGGCCACCCACCCCCCTCCCGTAGGGCA
MT309857.1	Gemykibivirus	Gemykibivirus waste1	Gemykibivirus waste1	MAG: Gemykibivirus waste1 isolate 6434_414, complete genome	wastewater	Environmental	Wastewater / Sewage	wastewater	USA	2175	28-AUG-2025	MPPAFKFFGKHVLLTYAQCGTLDALAVERLVGSTGGKCIIGKELHVDGGIHLHCFVQWESEFTTTDKRQFDVGGCHPNFRKMYRTPKKGYAYAIKDGEIVGGTLEAIDVIGDESELSGRDSDSRRKSPWFEIILAESRDEFFESCARLDPRSLCVGFMGLSKYADWKYRVDRSPYSTPGGISIEASTVPALCNWVRENLGPREGGARRVSLCLYGETRLGKTLWARSLGSHAYFGGLFCLDESVTDVDYAVFDDMQGGLEFFHGYKFWLGCQAQFYATDKYKGKKLIDWGRPSIWLSNEDPRHDKNADVDWLNGNCIFVRLLAPIFRANTD	ATGCCACCTGCCTTCAAGTTTTTCGGAAAACATGTCCTCCTTACCTACGCCCAATGTGGAACGCTCGATGCTCTGGCTGTTGAGCGACTTGTTGGATCAACTGGTGGGAAGTGTATCATCGGAAAAGAGTTGCATGTTGATGGGGGAATTCATCTCCATTGTTTCGTGCAATGGGAGTCTGAGTTCACAACAACGGACAAACGTCAGTTCGATGTTGGTGGATGCCACCCAAATTTTCGGAAAATGTATCGCACACCGAAGAAGGGATATGCTTACGCAATCAAAGATGGAGAGATTGTTGGAGGGACTCTCGAAGCCATCGACGTCATCGGAGATGAGTCAGAACTTTCGGGCCGAGATAGCGATAGCCGACGGAAATCGCCGTGGTTTGAAATTATCTTGGCAGAGTCTCGTGATGAGTTTTTCGAATCTTGCGCGAGGCTGGATCCAAGATCACTCTGCGTTGGATTTATGGGGCTCAGCAAATACGCTGACTGGAAATATCGAGTGGATCGATCCCCTTACAGTACGCCCGGGGGAATATCTATTGAGGCGTCCACTGTACCAGCACTGTGTAACTGGGTACGAGAGAACTTGGGACCACGTGAAGGCGGGGCTAGGCGAGTGAGTCTATGCTTATACGGTGAAACCCGTCTTGGCAAGACATTGTGGGCCCGCAGTTTAGGCAGCCACGCGTATTTCGGTGGCCTATTTTGCCTGGATGAGTCAGTCACGGATGTGGATTACGCCGTGTTTGATGATATGCAGGGAGGATTAGAGTTTTTTCACGGCTACAAGTTTTGGTTGGGTTGTCAGGCGCAATTTTATGCGACTGATAAGTATAAGGGTAAAAAATTGATTGACTGGGGGAGGCCTTCCATTTGGTTATCCAATGAAGACCCCCGTCACGATAAGAATGCAGATGTGGATTGGCTGAACGGAAATTGTATTTTTGTTAGACTATTGGCACCTATTTTTCGTGCCAATACAGACTAG	MAYSRAKSHNLRGSSRYGKKKRGGVRRRSYGRKRTYRKKGLSKKMILNLTARKKRDTMMPYTNITALSQQGGAGFLNDAAIINGGYAVPNAILWCATGRLPQATDQSTSPAAPIYDASRTASNVFMRGLSETVQIQVSDGIPWQWRRICFTFKGINAAMPKLDTSNWSLTKQNANGYQRAIMQVPNNTYRDTLENLLFKGAKFRDWTDAMTASLDNSRVTVKYDKTRTIASGNEDGCIRKYKLWHPMNKTLAYDDDESGGGIDTQSFSVQSKVGMGDYLVADFFLPRTGSTSSNKLSFAVTSSLYWHEK	ATGGCTTATTCGCGCGCCAAGTCTCACAATCTCCGAGGGTCCTCCCGATACGGCAAAAAGAAGCGTGGTGGCGTCCGCCGACGCTCTTACGGCAGGAAGCGAACCTATCGGAAGAAAGGCCTGTCAAAGAAAATGATACTAAATCTTACCGCTCGAAAGAAGCGGGATACGATGATGCCCTACACCAACATAACTGCTCTGTCTCAGCAGGGGGGCGCAGGCTTCTTGAATGACGCGGCCATTATTAATGGTGGGTACGCTGTACCCAATGCCATTCTGTGGTGTGCCACTGGGCGTCTTCCTCAGGCCACTGATCAGTCCACTTCTCCCGCCGCCCCCATTTATGACGCGAGTCGTACGGCCTCAAATGTGTTTATGCGAGGTCTCTCCGAGACCGTGCAGATACAGGTTTCCGACGGTATCCCTTGGCAGTGGCGTCGCATTTGCTTTACCTTCAAGGGCATTAATGCCGCTATGCCTAAACTTGATACTTCTAATTGGTCGTTGACTAAGCAGAACGCGAATGGGTACCAACGCGCTATCATGCAGGTACCGAACAACACGTATCGCGATACATTAGAAAATCTTTTGTTCAAAGGTGCAAAGTTCCGCGATTGGACCGACGCTATGACCGCATCTTTGGATAATTCACGTGTCACGGTTAAATACGACAAGACCCGAACTATCGCCTCCGGGAATGAGGATGGTTGCATCCGAAAGTACAAGCTGTGGCACCCAATGAATAAGACCTTGGCTTATGATGACGATGAGTCAGGTGGTGGCATAGATACTCAGTCTTTTTCAGTTCAGTCTAAGGTGGGAATGGGTGACTATTTAGTCGCGGATTTCTTCCTTCCACGTACAGGGTCTACGTCTAGTAACAAACTTTCATTTGCTGTCACCTCTAGTCTGTATTGGCACGAAAAATAG				TAATATTATAGTCTTCTCTCCTTCCTTCCCTTCCCTCCCTTACCTATAAATACCCCTCCCCCTTCGCACTTCGGACTTTCCCAAATGTCCGCCCCACAAAATCACGATGGCTTATTCGCGCGCCAAGTCTCACAATCTCCGAGGGTCCTCCCGATACGGCAAAAAGAAGCGTGGTGGCGTCCGCCGACGCTCTTACGGCAGGAAGCGAACCTATCGGAAGAAAGGCCTGTCAAAGAAAATGATACTAAATCTTACCGCTCGAAAGAAGCGGGATACGATGATGCCCTACACCAACATAACTGCTCTGTCTCAGCAGGGGGGCGCAGGCTTCTTGAATGACGCGGCCATTATTAATGGTGGGTACGCTGTACCCAATGCCATTCTGTGGTGTGCCACTGGGCGTCTTCCTCAGGCCACTGATCAGTCCACTTCTCCCGCCGCCCCCATTTATGACGCGAGTCGTACGGCCTCAAATGTGTTTATGCGAGGTCTCTCCGAGACCGTGCAGATACAGGTTTCCGACGGTATCCCTTGGCAGTGGCGTCGCATTTGCTTTACCTTCAAGGGCATTAATGCCGCTATGCCTAAACTTGATACTTCTAATTGGTCGTTGACTAAGCAGAACGCGAATGGGTACCAACGCGCTATCATGCAGGTACCGAACAACACGTATCGCGATACATTAGAAAATCTTTTGTTCAAAGGTGCAAAGTTCCGCGATTGGACCGACGCTATGACCGCATCTTTGGATAATTCACGTGTCACGGTTAAATACGACAAGACCCGAACTATCGCCTCCGGGAATGAGGATGGTTGCATCCGAAAGTACAAGCTGTGGCACCCAATGAATAAGACCTTGGCTTATGATGACGATGAGTCAGGTGGTGGCATAGATACTCAGTCTTTTTCAGTTCAGTCTAAGGTGGGAATGGGTGACTATTTAGTCGCGGATTTCTTCCTTCCACGTACAGGGTCTACGTCTAGTAACAAACTTTCATTTGCTGTCACCTCTAGTCTGTATTGGCACGAAAAATAGGTGCCAATAGTCTAACAAAAATACAATTTCCGTTCAGCCAATCCACATCTGCATTCTTATCGTGACGGGGGTCTTCATTGGATAACCAAATGGAAGGCCTCCCCCAGTCAATCAATTTTTTACCCTTATACTTATCAGTCGCATAAAATTGCGCCTGACAACCCAACCAAAACTTGTAGCCGTGAAAAAACTCTAATCCTCCCTGCATATCATCAAACACGGCGTAATCCACATCCGTGACTGACTCATCCAGGCAAAATAGGCCACCGAAATACGCGTGGCTGCCTAAACTGCGGGCCCACAATGTCTTGCCAAGACGGGTTTCACCGTATAAGCATAGACTCACTCGCCTAGCCCCGCCTATTGTATGTCAGCAAGTAATCAAGAAAGCGCCGTCTGGGGCGAGGGTACAGCGAGGGACGAGCGCCGAGTTCCCACTTGAGGCAAGACACCTTTGGTCCTATCTGTTGCCCCCGGCAAGGCCAGCGGAGCGTCACTGACCTTCACGTGGTCCCAAGTTCTCTCGTACCCAGTTACACAGTGCTGGTACAGTGGACGCCTCAATAGATATTCCCCCGGGCGTACTGTAAGGGGATCGATCCACTCGATATTTCCAGTCAGCGTATTTGCTGAGCCCCATAAATCCAACGCAGAGTGATCTTGGATCCAGCCTCGCGCAAGATTCGAAAAACTCATCACGAGACTCTGCCAAGATAATTTCAAACCACGGCGATTTCCGTCGGCTATCGCTATCTCGGCCCGAAAGTTCTGACTCATCTCCGATGACGTCGATGGCTTCGAGAGTCCCTCCAACAATCTCTCCATCTTTGATTGCGTAAGCATATCCCTTCTTCGGTGTGCGATACATTTTCCGAAAATTTGGGTGGCATCCACCAACATCGAACTGACGTTTGTCCGTTGTTGTGAACTCAGACTCCCATTGCACGAAACAATGGAGATGAATTCCCCCATCAACATGCAACTCTTTTCCGATGATACACTTCCCACCAGTTGATCCAACAAGTCGCTCAACAGCCAGAGCATCGAGCGTTCCACATTGGGCGTAGGTAAGGAGGACATGTTTTCCGAAAAACTTGAAGGCAGGTGGCATTTGCACGTGACGATGGGAGAAGACTGAT
MK032756.1	Gemykibivirus	Gemykibivirus womot1	Gemykibivirus womot1	MAG: Gemykibivirus womot1 isolate ctgi38, complete genome	Apodemus sylvaticus	Mammals	Wood Mouse / Field Mouse	wood mouse tissue	USA	2189	28-AUG-2025	MTFRLQARYVLLTYAQCGSLDPFRIVDLCARHGAECIVGRETHSDGGNHLHAFIDFGRKFDTRNPRWADIDEYHPNVSPSRGNPQGGWDYATKDGDICAGGLLRPERCENGDNAGSKKWSTILLAPTRSEFFERVEELDPRALAISFVNLEKYCDWRYRVEREEYVSPQIVTNDTATFFSSMQEWFDTNVTHRGTGRPKSLILYGATRLGKTLWARSLGRHAYFGGLFSLDEDLDGAEYAVFDDINGGLEYFPNYKSWLGGQKQFYATDKYRHKKLITWGRACIWIANDNPEYNKGADVEWLRGNCEFIDVNEWLAKPI	ATGACTTTCAGATTACAAGCCCGCTATGTCTTACTCACCTATGCTCAGTGTGGATCCCTCGATCCTTTTCGAATTGTCGATCTATGTGCACGACATGGAGCAGAGTGCATCGTTGGGCGAGAAACGCATTCTGATGGAGGCAATCATCTCCACGCTTTCATCGATTTCGGCAGAAAATTCGACACTCGAAACCCTCGTTGGGCAGATATCGACGAATATCACCCAAATGTCTCACCGTCTAGAGGCAATCCACAGGGAGGATGGGATTATGCGACAAAGGATGGTGACATATGTGCAGGAGGACTTCTGCGGCCCGAACGATGCGAGAATGGCGATAATGCTGGCTCGAAGAAATGGTCTACGATCCTACTGGCTCCGACTCGAAGCGAGTTTTTTGAACGTGTTGAGGAACTTGATCCTAGAGCTCTCGCAATATCTTTTGTGAATCTAGAGAAATACTGCGATTGGAGGTATAGGGTGGAACGGGAGGAATATGTGTCACCCCAGATTGTAACTAACGACACTGCAACTTTTTTTTCTTCTATGCAAGAATGGTTCGACACGAACGTCACGCATAGGGGCACAGGCAGACCAAAGAGCTTGATTTTATACGGTGCGACCAGACTAGGGAAGACACTGTGGGCGCGAAGTTTAGGCAGACACGCCTACTTTGGTGGACTATTCTCCCTGGATGAGGATTTGGATGGTGCCGAGTACGCCGTGTTCGACGACATTAACGGCGGATTGGAATACTTTCCAAATTACAAATCTTGGCTGGGTGGACAGAAACAGTTTTACGCTACGGATAAATATCGGCACAAGAAATTGATCACGTGGGGTAGAGCCTGTATCTGGATAGCCAATGATAATCCAGAATACAACAAAGGGGCAGATGTGGAATGGCTGAGGGGAAATTGTGAATTTATTGATGTAAATGAGTGGCTAGCTAAACCAATTTAA	MPQSRIRRRRYRRRVFRRRPIRSRRRPRIRRTRQSRRRLLNIVSTKKKDTMLPYYAFSGAFTKGPIVFDGSSNTTKLVLWNASARPLKVAIGTEATTYRGATEVFQRGLKEKIFIETNSANPWIWRRIVFTNSTIRIASDSNDYFDPVGVSGMSRALRVVATPTRNILNFELFKGTQTVDWEDHINAQVNTEKCRIFYDRTMSITSGNTAGRILNINRWHGFNKTMIYDDKEIGDVKNINYWAASSVHNTLDDVYVLDMFRPASYSTVANTLVFNPQATIYWHER	ATGCCTCAATCTCGTATTCGTCGTAGACGCTATCGTCGACGCGTCTTTCGTCGTCGCCCAATTAGGTCTCGAAGGCGTCCTCGTATTCGGAGAACTCGTCAATCTCGGCGTAGACTATTGAATATAGTCTCTACTAAGAAAAAGGATACCATGTTGCCTTATTATGCATTTAGTGGTGCCTTTACGAAGGGTCCAATCGTTTTCGATGGTTCCTCAAACACCACAAAGTTAGTTCTCTGGAACGCGTCTGCACGTCCACTCAAAGTTGCTATTGGCACGGAAGCCACGACTTACCGTGGCGCTACTGAAGTCTTTCAGCGCGGTTTGAAAGAGAAGATTTTTATTGAAACGAATTCGGCCAATCCTTGGATTTGGCGTCGGATAGTCTTCACGAATAGCACAATACGGATAGCTTCTGATTCCAACGATTATTTTGATCCGGTAGGCGTGTCTGGTATGAGTCGCGCTTTACGCGTAGTTGCTACCCCTACACGCAACATACTCAATTTTGAGCTGTTCAAGGGTACTCAAACTGTCGATTGGGAAGATCACATTAATGCACAGGTCAACACTGAGAAGTGTCGCATTTTTTATGACCGTACTATGAGTATTACATCTGGTAATACTGCTGGTCGTATTCTTAATATCAATCGTTGGCATGGATTTAATAAGACCATGATTTACGATGATAAAGAAATTGGAGACGTTAAGAATATCAATTATTGGGCTGCATCCAGTGTTCATAACACTTTGGATGATGTTTATGTTCTTGATATGTTTCGCCCTGCTTCTTACAGTACTGTTGCCAATACTCTTGTTTTTAATCCTCAAGCCACAATCTATTGGCATGAGCGTTAA				TAATATTATACTCCTTTAGTCCGATGGAGGGAGGAGGATTTCGTGGGTATAAATACTAGAGGTTTCCCCGAAGTTTTTCCTTTTTTTCAGACGTGTTTTTAAACCGAACCGGTAACTTGTTAGTAAGTTCAAAAAAAGCAAGCTCAACCACCAATCACAAAAATGCCTCAATCTCGTATTCGTCGTAGACGCTATCGTCGACGCGTCTTTCGTCGTCGCCCAATTAGGTCTCGAAGGCGTCCTCGTATTCGGAGAACTCGTCAATCTCGGCGTAGACTATTGAATATAGTCTCTACTAAGAAAAAGGATACCATGTTGCCTTATTATGCATTTAGTGGTGCCTTTACGAAGGGTCCAATCGTTTTCGATGGTTCCTCAAACACCACAAAGTTAGTTCTCTGGAACGCGTCTGCACGTCCACTCAAAGTTGCTATTGGCACGGAAGCCACGACTTACCGTGGCGCTACTGAAGTCTTTCAGCGCGGTTTGAAAGAGAAGATTTTTATTGAAACGAATTCGGCCAATCCTTGGATTTGGCGTCGGATAGTCTTCACGAATAGCACAATACGGATAGCTTCTGATTCCAACGATTATTTTGATCCGGTAGGCGTGTCTGGTATGAGTCGCGCTTTACGCGTAGTTGCTACCCCTACACGCAACATACTCAATTTTGAGCTGTTCAAGGGTACTCAAACTGTCGATTGGGAAGATCACATTAATGCACAGGTCAACACTGAGAAGTGTCGCATTTTTTATGACCGTACTATGAGTATTACATCTGGTAATACTGCTGGTCGTATTCTTAATATCAATCGTTGGCATGGATTTAATAAGACCATGATTTACGATGATAAAGAAATTGGAGACGTTAAGAATATCAATTATTGGGCTGCATCCAGTGTTCATAACACTTTGGATGATGTTTATGTTCTTGATATGTTTCGCCCTGCTTCTTACAGTACTGTTGCCAATACTCTTGTTTTTAATCCTCAAGCCACAATCTATTGGCATGAGCGTTAAATTGGTTTAGCTAGCCACTCATTTACATCAATAAATTCACAATTTCCCCTCAGCCATTCCACATCTGCCCCTTTGTTGTATTCTGGATTATCATTGGCTATCCAGATACAGGCTCTACCCCACGTGATCAATTTCTTGTGCCGATATTTATCCGTAGCGTAAAACTGTTTCTGTCCACCCAGCCAAGATTTGTAATTTGGAAAGTATTCCAATCCGCCGTTAATGTCGTCGAACACGGCGTACTCGGCACCATCCAAATCCTCATCCAGGGAGAATAGTCCACCAAAGTAGGCGTGTCTGCCTAAACTTCGCGCCCACAGTGTCTTCCCTAGTCTGGTCGCACCGTATAAAATCAAGCTCTTTGGTCTATTGCGTGGTTAGCGACTTAGCTAGCCTTTAAGCGTAAAAGCGCGTAGCGATCAATCACCCCAGTGTCAACACAGTTGAGGTCTCTCGGAGAGTGGTTAGGGTTAGCCGTGAGGGTTAGGGTTAGGTGGTTAGGGTTAGGGTTAGTGGTTAGGGTTAGGGTTAGCGTGAGATATTTACCTGCCTGTGCCCCTATGCGTGACGTTCGTGTCGAACCATTCTTGCATAGAAGAAAAAAAAGTTGCAGTGTCGTTAGTTACAATCTGGGGTGACACATATTCCTCCCGTTCCACCCTATACCTCCAATCGCAGTATTTCTCTAGATTCACAAAAGATATTGCGAGAGCTCTAGGATCAAGTTCCTCAACACGTTCAAAAAACTCGCTTCGAGTCGGAGCCAGTAGGATCGTAGACCATTTCTTCGAGCCAGCATTATCGCCATTCTCGCATCGTTCGGGCCGCAGAAGTCCTCCTGCACATATGTCACCATCCTTTGTCGCATAATCCCATCCTCCCTGTGGATTGCCTCTAGACGGTGAGACATTTGGGTGATATTCGTCGATATCTGCCCAACGAGGGTTTCGAGTGTCGAATTTTCTGCCGAAATCGATGAAAGCGTGGAGATGATTGCCTCCATCAGAATGCGTTTCTCGCCCAACGATGCACTCTGCTCCATGTCGTGCACATAGATCGACAATTCGAAAAGGATCGAGGGATCCACACTGAGCATAGGTGAGTAAGACATAGCGGGCTTGTAATCTGAAAGTCATTAGTCAGCTTCTCTGTAGGACTAAAGGAGGTTT
MK032717.1	Gemykolovirus	Gemykolovirus abati1	Gemykolovirus abati1	MAG: Gemykolovirus abati1 isolate ctbe80, complete genome	Haliotis sp.	Molluscs	Abalone (Sea ear)	abalone tissue	USA	2208	28-AUG-2025	MVRKFKLDSVEYVLLTYSDCPNDFNPQLIIDAVVGTGAVYRLGRELHQNGKPHFHCFVQWPEPFSHPDAGALFYVGGRRANIKRFSANPGRRWDYVGKYAGHKEGHYIIGDQCDRPGGDKDDSERTQADIWGEIICATTEEEFFEKLAALAPKQLGCNFGSLKLYAEWKYRPVIGPYEPPLGDYVPETPLVTWNEHRQRYSGRPRGLVLYGATRLGKTVWARSLGPHAYFGGLFNLDMFNAESCEYAIFDDIGGGLADFRQYKQWLGGQYEFTVTDKYKHKMNIRWGKPAIWICNTDPRLDPYPMGKRPDFDWMEENCDFVEVTTSIFRASRE	ATGGTTCGCAAGTTCAAGCTGGATTCCGTCGAATATGTCCTACTCACCTACTCCGATTGTCCAAACGATTTCAATCCTCAACTCATTATCGACGCAGTTGTCGGAACTGGAGCAGTGTACCGACTTGGTCGAGAGCTCCACCAGAATGGCAAACCTCATTTCCACTGTTTCGTACAGTGGCCTGAACCATTTTCTCACCCCGACGCTGGAGCACTCTTCTACGTGGGAGGCCGTCGTGCGAACATCAAGCGATTTTCGGCGAATCCTGGACGCAGGTGGGATTACGTCGGCAAATACGCCGGCCACAAGGAGGGGCACTATATCATTGGTGATCAGTGCGACCGGCCGGGCGGCGATAAAGACGACTCGGAGCGAACCCAGGCTGACATCTGGGGCGAAATCATCTGTGCGACAACTGAAGAAGAGTTTTTTGAGAAACTTGCGGCTCTTGCTCCTAAGCAGCTCGGATGCAATTTTGGGTCACTGAAGCTCTACGCGGAGTGGAAGTACCGACCGGTGATCGGCCCTTACGAACCTCCGCTCGGCGATTACGTACCGGAAACTCCCTTGGTCACGTGGAACGAACACAGGCAGCGCTACTCAGGTAGGCCGAGGGGATTGGTCTTGTATGGAGCAACACGATTGGGAAAGACTGTTTGGGCCAGAAGCCTGGGCCCACACGCCTACTTCGGCGGCTTGTTCAACCTCGATATGTTCAACGCCGAGTCTTGCGAGTACGCCATATTCGACGATATCGGAGGGGGCTTGGCAGACTTTCGCCAATACAAGCAATGGTTGGGGGGGCAATACGAATTCACTGTGACGGACAAGTACAAGCACAAGATGAACATCAGGTGGGGTAAGCCGGCGATCTGGATTTGCAACACCGACCCCAGGCTGGACCCTTACCCTATGGGCAAGAGACCTGATTTTGATTGGATGGAGGAGAACTGTGATTTTGTTGAGGTGACTACGTCTATCTTTCGTGCCAGTAGAGAGTAG	MVYRRRRAYGGSRKRILNVSSKKKQDTMVTWTNTTVQNPAGQANYAVANAILVGGENYLFCWAATARAATNSTGIAGDPNDDAMRTANTVYMRGLKERVHIETSSGRAWQWRRICFTLKGNALTQFAAPGTRFDVLTSQGTVRVVNNFAGSIGGTALVDILFQGTQGTDWASLMSAKTDNTRCNIKYDRSRTIQSGNDNGVIRQVDTWHPMNSTIYYDTEEQGDQSGSDRYCVDNRQGMGDYYVFDFFTSGIGGSVDDRMSFAPEATLYWHER	ATGGTTTACCGAAGACGACGCGCGTATGGTGGGTCCCGCAAGAGGATCCTCAACGTTTCCTCGAAGAAGAAACAGGACACTATGGTCACATGGACCAACACCACCGTCCAAAACCCCGCAGGCCAAGCAAACTACGCTGTTGCCAACGCCATCCTGGTCGGGGGTGAAAACTATCTTTTCTGTTGGGCAGCCACCGCCCGTGCAGCAACAAACTCAACTGGAATTGCCGGTGACCCCAACGATGATGCCATGCGCACAGCCAACACCGTGTACATGCGCGGTCTCAAGGAACGAGTCCACATCGAGACTAGCTCCGGTCGAGCCTGGCAGTGGCGTCGCATATGCTTTACGCTAAAGGGAAATGCTCTCACGCAGTTTGCCGCCCCTGGTACCCGCTTCGATGTTCTCACCAGCCAAGGAACTGTCCGCGTGGTCAACAATTTCGCTGGGTCCATCGGTGGAACCGCACTAGTGGATATTCTATTTCAAGGAACTCAAGGCACAGACTGGGCCTCACTGATGTCAGCCAAGACCGACAATACGAGATGTAACATCAAGTATGACCGGTCCCGCACTATTCAATCAGGCAACGACAACGGCGTTATCCGACAAGTCGACACTTGGCATCCCATGAATTCAACGATCTATTACGACACTGAGGAACAAGGCGACCAAAGCGGTAGCGACAGGTACTGTGTCGACAATCGACAGGGTATGGGAGACTATTACGTGTTCGATTTCTTTACTTCTGGCATCGGTGGAAGTGTGGATGATCGCATGTCATTTGCTCCTGAAGCTACTCTCTACTGGCACGAAAGATAG				TAACACTGTAGCCCGCAAAAAAAAACATTCCGGCGGCTGGCCATAAATACCCGTTTCAACCCCAACCCCGCTTTCAACCCCAAAGTTCACAATGCCCTACGCGAGACGGAGTTACGCTTACCGCCGCCCTTATCGCCCTTACCGCCCCACACCAAGACGGAGTTACGGAGTTAGACGTGCTTACCGCCGCCGCTACTAAACATGGTTTACCGAAGACGACGCGCGTATGGTGGGTCCCGCAAGAGGATCCTCAACGTTTCCTCGAAGAAGAAACAGGACACTATGGTCACATGGACCAACACCACCGTCCAAAACCCCGCAGGCCAAGCAAACTACGCTGTTGCCAACGCCATCCTGGTCGGGGGTGAAAACTATCTTTTCTGTTGGGCAGCCACCGCCCGTGCAGCAACAAACTCAACTGGAATTGCCGGTGACCCCAACGATGATGCCATGCGCACAGCCAACACCGTGTACATGCGCGGTCTCAAGGAACGAGTCCACATCGAGACTAGCTCCGGTCGAGCCTGGCAGTGGCGTCGCATATGCTTTACGCTAAAGGGAAATGCTCTCACGCAGTTTGCCGCCCCTGGTACCCGCTTCGATGTTCTCACCAGCCAAGGAACTGTCCGCGTGGTCAACAATTTCGCTGGGTCCATCGGTGGAACCGCACTAGTGGATATTCTATTTCAAGGAACTCAAGGCACAGACTGGGCCTCACTGATGTCAGCCAAGACCGACAATACGAGATGTAACATCAAGTATGACCGGTCCCGCACTATTCAATCAGGCAACGACAACGGCGTTATCCGACAAGTCGACACTTGGCATCCCATGAATTCAACGATCTATTACGACACTGAGGAACAAGGCGACCAAAGCGGTAGCGACAGGTACTGTGTCGACAATCGACAGGGTATGGGAGACTATTACGTGTTCGATTTCTTTACTTCTGGCATCGGTGGAAGTGTGGATGATCGCATGTCATTTGCTCCTGAAGCTACTCTCTACTGGCACGAAAGATAGACGTAGTCACCTCAACAAAATCACAGTTCTCCTCCATCCAATCAAAATCAGGTCTCTTGCCCATAGGGTAAGGGTCCAGCCTGGGGTCGGTGTTGCAAATCCAGATCGCCGGCTTACCCCACCTGATGTTCATCTTGTGCTTGTACTTGTCCGTCACAGTGAATTCGTATTGCCCCCCCAACCATTGCTTGTATTGGCGAAAGTCTGCCAAGCCCCCTCCGATATCGTCGAATATGGCGTACTCGCAAGACTCGGCGTTGAACATATCGAGGTTGAACAAGCCGCCGAAGTAGGCGTGTGGGCCCAGGCTTCTGGCCCAAACAGTCTTTCCCAATCGTGTTGCTCCATACAAGACCAATCCCCTCGGCCTAACAAACTCAAAATTAGCTTTAGGCAACAGTCGGTGGGGTCCCCGCCCGCGAGGCCGGAGGGGAGGGGGTGGCCAGGGGCCCCCCCCGGAGGCATGCGTGAGCGGCAGGGGTCCGACTGGCGCGAGGCACCTCGTCGTTCAAAGTCCCTAGGATAGATGTGTCCGCTCTTGATCTTGAACTTACCTACCTGAGTAGCGCTGCCTGTGTTCGTTCCACGTGACCAAGGGAGTTTCCGGTACGTAATCGCCGAGCGGAGGTTCGTAAGGGCCGATCACCGGTCGGTACTTCCACTCCGCGTAGAGCTTCAGTGACCCAAAATTGCATCCGAGCTGCTTAGGAGCAAGAGCCGCAAGTTTCTCAAAAAACTCTTCTTCAGTTGTCGCACAGATGATTTCGCCCCAGATGTCAGCCTGGGTTCGCTCCGAGTCGTCTTTATCGCCGCCCGGCCGGTCGCACTGATCACCAATGATATAGTGCCCCTCCTTGTGGCCGGCGTATTTGCCGACGTAATCCCACCTGCGTCCAGGATTCGCCGAAAATCGCTTGATGTTCGCACGACGGCCTCCCACGTAGAAGAGTGCTCCAGCGTCGGGGTGAGAAAATGGTTCAGGCCACTGTACGAAACAGTGGAAATGAGGTTTGCCATTCTGGTGGAGCTCTCGACCAAGTCGGTACACTGCTCCAGTTCCGACAACTGCGTCGATAATGAGTTGAGGATTGAAATCGTTTGGACAATCGGAGTAGGTGAGTAGGACATATTCGACGGAATCCAGCTTGAACTTGCGAACCATTGTGAGGAATTTGCGGGCGAACT
MN708482.1	Gemykolovirus	Gemykolovirus citas1	Citrus Tunisia genomovirus 1b	Citrus Tunisia genomovirus 1b isolate CTGV/1b/TUN/2015, complete genome	Citrus sp.	Plants	Citrus (e.g., Orange, Lemon)	Unknown	Tunisia	2191	09-FEB-2020	MRKFKLDSVNYVLLTYSDCPDDFDPQCIIDAVTGTGAVYRLGRELHQNGKPHFHCFVQWDEPFSHPDAGQLFFVGGRRANIKRFSANPGRRWDYVGKYAGHKEGHFIIGDACERPGGDKEDSERTQADIWGEIMCATTEDEFFEKLAVLAPKQLGCNFGSLKLYAEWKYRPVVAEYVTPAGSMDPVPELEEWRQQWLADRTTGGMLIFFRPRGLVLYGATRLGKTVWARSLGEHSYFGGLFNMDLFAEGGRYAVFDDIAGGFGFFPSYKCWMGGQFEFSVTDKYRHKRNVRWGKPAIWLCNTDPRLDWYKPGSGPDFEWMEANCDFVELSRAIFHASTE	ATGCGCAAGTTCAAGCTGGATTCAGTCAACTATGTCCTCCTCACCTATTCCGATTGTCCAGACGACTTCGATCCTCAATGCATTATTGATGCAGTTACGGGAACTGGAGCAGTGTACAGACTTGGTCGAGAGCTCCATCAGAATGGCAAACCTCATTTCCACTGCTTTGTACAGTGGGATGAGCCATTTTCTCACCCAGACGCAGGACAACTTTTCTTTGTGGGAGGTCGTCGGGCGAACATCAAGAGATTTTCGGCGAACCCTGGACGACGCTGGGATTACGTCGGCAAGTACGCAGGGCACAAGGAGGGGCACTTTATCATTGGTGATGCATGCGAACGGCCGGGCGGAGATAAGGAGGATTCCGAGCGGACGCAGGCAGACATCTGGGGCGAGATCATGTGCGCAACGACTGAAGATGAGTTTTTTGAGAAGTTGGCGGTTCTTGCTCCTAAACAACTCGGATGCAATTTTGGGTCTCTCAAGCTATACGCCGAGTGGAAGTACAGGCCAGTGGTGGCAGAGTACGTAACTCCGGCTGGGAGCATGGACCCTGTGCCTGAGTTGGAGGAGTGGAGGCAACAATGGTTGGCTGATCGTACGACTGGAGGTATGCTAATCTTCTTTAGGCCTAGGGGATTGGTCTTATATGGAGCAACACGATTGGGAAAGACTGTTTGGGCGAGGAGCCTGGGAGAACACTCATACTTCGGAGGATTGTTCAACATGGACCTCTTCGCCGAGGGTGGTCGATACGCCGTGTTTGACGACATCGCCGGAGGATTTGGATTCTTTCCTTCTTACAAGTGTTGGATGGGAGGGCAGTTTGAGTTCAGTGTGACAGACAAGTATCGTCATAAGCGGAATGTCAGGTGGGGCAAGCCAGCAATTTGGCTTTGCAACACAGACCCACGCTTGGACTGGTACAAGCCTGGCAGTGGGCCAGACTTTGAGTGGATGGAGGCTAATTGTGATTTTGTGGAGCTATCTAGGGCTATCTTTCATGCCAGTACAGAGTAG	MAYARRYRRRPTTTRRARNARTARPRRSYASKKRTYRRRPMTSRKILNISSRKKRNNMLTVANTDPSGNLTPLAIKPLNINGTQTGFVLWNATAMNISRDAGLNTINDESARTAQLCYMRGLKESIRIQTSSGIPWFHRRIVFRTTNPLIASGQTFVDGSGTSNTNGMQRLQLNLTIATSSDAQATYSAVREELFRGMEGTDWNDTLTAKVDTTRVRVMYDRSRVMQSGNASGLVRLFKHWIPMNKNLMYEDDEAGESKASLYTSSEGLQGMGNCMVLDIYKPGAGSAVADQLRVETESTLYWHER	ATGGCTTACGCAAGACGGTACCGCCGTCGCCCAACAACAACCCGCCGTGCCCGCAATGCCCGCACCGCCCGCCCCCGCAGGTCTTACGCCTCGAAAAAGAGGACGTACCGAAGGCGTCCAATGACAAGTCGAAAGATCCTCAACATCTCGTCCCGCAAAAAGAGAAATAACATGCTCACCGTTGCCAACACGGATCCCTCTGGCAACCTCACCCCCCTTGCTATTAAACCCCTCAACATTAACGGAACTCAAACTGGTTTCGTCCTATGGAATGCGACAGCTATGAACATCTCCCGTGACGCGGGCCTCAACACCATCAACGATGAGTCGGCCCGAACAGCTCAGCTCTGCTATATGCGGGGTCTCAAAGAGTCTATCCGCATCCAAACGTCATCAGGCATCCCATGGTTCCACAGACGCATAGTATTCCGCACTACCAACCCTCTTATCGCTAGTGGCCAAACATTTGTGGATGGCTCTGGCACTAGCAACACCAACGGAATGCAGCGCCTCCAGCTCAACCTCACCATAGCCACAAGCTCTGACGCCCAAGCCACTTACAGCGCAGTCCGTGAGGAGCTCTTCAGAGGCATGGAAGGCACCGACTGGAATGACACTCTTACCGCCAAGGTTGACACCACTCGTGTACGAGTCATGTATGATCGCTCTCGCGTCATGCAATCAGGCAACGCCTCCGGACTTGTCCGGCTCTTCAAGCACTGGATACCAATGAACAAAAACCTAATGTACGAGGACGATGAAGCTGGCGAAAGCAAAGCAAGTCTCTACACATCAAGCGAAGGTCTTCAAGGAATGGGTAATTGCATGGTTCTCGATATCTATAAACCAGGCGCAGGTTCAGCCGTAGCCGACCAACTCAGGGTTGAGACAGAGTCTACTCTGTACTGGCATGAAAGATAG				TAACACTGTAGCCCCCAAAAAAAAACACGCAGGCTCCTCTCTACTTAAGGGCCCGACCGGCCCAAAGTTCCTCCGCCTTGCCCTAACTACCCCTCATGCCCAGCCTCCCCTGCACGTATGGCTTACGCAAGACGGTACCGCCGTCGCCCAACAACAACCCGCCGTGCCCGCAATGCCCGCACCGCCCGCCCCCGCAGGTCTTACGCCTCGAAAAAGAGGACGTACCGAAGGCGTCCAATGACAAGTCGAAAGATCCTCAACATCTCGTCCCGCAAAAAGAGAAATAACATGCTCACCGTTGCCAACACGGATCCCTCTGGCAACCTCACCCCCCTTGCTATTAAACCCCTCAACATTAACGGAACTCAAACTGGTTTCGTCCTATGGAATGCGACAGCTATGAACATCTCCCGTGACGCGGGCCTCAACACCATCAACGATGAGTCGGCCCGAACAGCTCAGCTCTGCTATATGCGGGGTCTCAAAGAGTCTATCCGCATCCAAACGTCATCAGGCATCCCATGGTTCCACAGACGCATAGTATTCCGCACTACCAACCCTCTTATCGCTAGTGGCCAAACATTTGTGGATGGCTCTGGCACTAGCAACACCAACGGAATGCAGCGCCTCCAGCTCAACCTCACCATAGCCACAAGCTCTGACGCCCAAGCCACTTACAGCGCAGTCCGTGAGGAGCTCTTCAGAGGCATGGAAGGCACCGACTGGAATGACACTCTTACCGCCAAGGTTGACACCACTCGTGTACGAGTCATGTATGATCGCTCTCGCGTCATGCAATCAGGCAACGCCTCCGGACTTGTCCGGCTCTTCAAGCACTGGATACCAATGAACAAAAACCTAATGTACGAGGACGATGAAGCTGGCGAAAGCAAAGCAAGTCTCTACACATCAAGCGAAGGTCTTCAAGGAATGGGTAATTGCATGGTTCTCGATATCTATAAACCAGGCGCAGGTTCAGCCGTAGCCGACCAACTCAGGGTTGAGACAGAGTCTACTCTGTACTGGCATGAAAGATAGCCCTAGATAGCTCCACAAAATCACAATTAGCCTCCATCCACTCAAAGTCTGGCCCACTGCCAGGCTTGTACCAGTCCAAGCGTGGGTCTGTGTTGCAAAGCCAAATTGCTGGCTTGCCCCACCTGACATTCCGCTTATGACGATACTTGTCTGTCACACTGAACTCAAACTGCCCTCCCATCCAACACTTGTAAGAAGGAAAGAATCCAAATCCTCCGGCGATGTCGTCAAACACGGCGTATCGACCACCCTCGGCGAAGAGGTCCATGTTGAACAATCCTCCGAAGTATGAGTGTTCTCCCAGGCTCCTCGCCCAAACAGTCTTTCCCAATCGTGTTGCTCCATATAAGACCAATCCCCTAGGCCTAAAGAAGATTAGCATACCTTCAACACAAGGCGAAGGAGTACCGGGGTCCCCCCTGGGGTGGTACGGTACAGAGCCGCAACAGCCAATTGACCGTTGCCACCCGGCGAGGGGGTTTTACCCTCTCTGTGTCCGCTTTTGATCTTGAACTTACCTACCTCCAGTCGTACGATCAGCCAACCATTGTTGCCTCCACTCCTCCAACTCAGGCACAGGGTCCATGCTCCCAGCCGGAGTTACGTACTCTGCCACCACTGGCCTGTACTTCCACTCGGCGTATAGCTTGAGAGACCCAAAATTGCATCCGAGTTGTTTAGGAGCAAGAACCGCCAACTTCTCAAAAAACTCATCTTCAGTCGTTGCGCACATGATCTCGCCCCAGATGTCTGCCTGCGTCCGCTCGGAATCCTCCTTATCTCCGCCCGGCCGTTCGCATGCATCACCAATGATAAAGTGCCCCTCCTTGTGCCCTGCGTACTTGCCGACGTAATCCCAGCGTCGTCCAGGGTTCGCCGAAAATCTCTTGATGTTCGCCCGACGACCTCCCACAAAGAAAAGTTGTCCTGCGTCTGGGTGAGAAAATGGCTCATCCCACTGTACAAAGCAGTGGAAATGAGGTTTGCCATTCTGATGGAGCTCTCGACCAAGTCTGTACACTGCTCCAGTTCCCGTAACTGCATCAATAATGCATTGAGGATCGAAGTCGTCTGGACAATCGGAATAGGTGAGGAGGACATAGTTGACTGAATCCAGCTTGAACTTGCGCATGTCGAAATTTGGGGGCGAACT
MF173066.1	Gemykolovirus	Gemykolovirus derva1	Tick-associated genomovirus 2	Tick-associated genomovirus 2 isolate tick24_130, complete genome	Dermacentor variabilis	Arachnids	American Dog Tick	ticks collected in Lehigh Valley region of Eastern Pennsylvania	USA	2196	03-NOV-2017	MPAKYKLDGEQFFMLTYPTTPADFDGSGIIAILERLGCNYRVGRELHQDGKPHFHAMCCFDEPYTDGDARRTFTVGTRIPNIRVRRTRPERGWDYVGKHAGTKEGHHIVGEKGTRPGGDEDSSERPSNDSWHEIILARTREEFFDLAARLAPRQLACSFTSLSAYADWKYRPVKEEYVTPEGDWSVPFELQDWVDDNVRGTPGRPKGLVLFGATRLGKTVWARSLGSHYYAGGLWDMAEFHPQEQEYAIWDDMLGGLKAGYFNYKNWLGGQFAFTIQDKYGKKKSIKWGKPSIFICNVDPRDEPPAFNDRVGMDWAWLEENCVFYEVKEAIFRASTE	ATGCCTGCCAAGTACAAGCTCGATGGAGAACAGTTTTTCATGCTTACATATCCCACCACACCCGCTGACTTCGATGGCTCTGGAATTATCGCAATCCTTGAACGACTTGGATGCAACTACCGGGTTGGTCGAGAGCTACATCAGGATGGAAAGCCTCATTTCCACGCTATGTGCTGCTTTGACGAACCTTACACGGATGGAGATGCCCGACGAACATTTACGGTTGGAACGCGTATTCCTAACATTCGCGTCCGTCGAACACGACCTGAACGAGGCTGGGATTACGTGGGCAAGCATGCAGGCACGAAAGAGGGGCATCATATTGTCGGGGAGAAGGGGACTCGACCCGGCGGCGATGAGGATAGCTCTGAGCGACCCTCCAATGACTCCTGGCACGAGATCATTCTTGCACGGACGCGTGAGGAGTTTTTCGACCTTGCTGCGCGTTTGGCTCCTCGACAGCTAGCTTGCAGTTTTACGAGCCTTAGCGCATACGCTGATTGGAAGTACCGACCGGTCAAGGAGGAGTACGTTACACCGGAAGGAGATTGGTCTGTGCCTTTTGAGTTACAGGATTGGGTGGATGACAATGTACGTGGTACTCCAGGACGTCCCAAAGGCCTGGTGTTGTTTGGAGCGACTCGGCTTGGAAAGACAGTGTGGGCTAGATCACTAGGCAGCCACTATTACGCAGGTGGCTTATGGGACATGGCTGAGTTCCACCCACAAGAGCAGGAGTACGCTATCTGGGACGATATGTTAGGTGGGTTGAAAGCGGGGTATTTCAACTACAAGAACTGGTTAGGTGGACAGTTTGCATTCACGATTCAGGACAAGTATGGGAAGAAGAAGTCTATTAAGTGGGGCAAGCCGTCGATCTTCATTTGCAATGTGGATCCGAGGGACGAGCCACCTGCATTCAATGACAGGGTGGGCATGGACTGGGCTTGGTTGGAAGAGAACTGTGTTTTCTATGAAGTGAAGGAGGCTATTTTTCGTGCCAGTACAGAGTAG	MAYTRKRRYTRRSYGSSKAKKTTRPSARRYRSTGRTRRSIRKAPMSKRRILNTSSRKKRNGMLSWSNTTTSGSVRAPAIGPAYVNGAVGGFFAWQATAQQLDAQSTIANQATRTATTCYMKGLAEHLRIQTSSGLPWFHRRVCFTLKGINAFNSALSTDTPNFPISYYVDTSNGIERLWQNEQINNMPNTLNAQWSLLFKGTVDKDWNDYIIAPIDTTRVSVKFDKTWTMQSGNSSGIVRERKLWHPMNHNLVYDDDENGDIESSSYNSTTSKAGMGDYYVIDMFQRRSRWIKYGSSQITTNSTLYWHEK	ATGGCCTACACCCGCAAACGCCGATACACCCGACGGTCGTATGGTTCGTCCAAGGCAAAGAAAACAACAAGGCCTTCCGCACGGCGTTATCGCTCCACCGGGAGAACGCGACGCTCAATCCGAAAAGCGCCAATGTCCAAGAGGCGCATCCTCAACACGTCAAGCCGAAAGAAACGTAATGGAATGCTCTCGTGGTCCAATACAACAACCTCCGGCTCAGTCCGTGCCCCCGCCATCGGTCCCGCCTACGTCAACGGCGCAGTTGGTGGCTTCTTCGCATGGCAAGCCACAGCCCAACAACTCGACGCCCAGAGCACTATTGCTAATCAGGCCACCCGTACCGCAACCACCTGTTACATGAAGGGATTAGCCGAGCACCTTCGTATCCAAACCTCCTCTGGTCTCCCCTGGTTTCACCGCCGCGTCTGCTTCACACTCAAAGGAATCAATGCTTTCAATAGCGCCCTGTCTACCGATACCCCCAATTTCCCCATCTCATACTATGTTGACACTTCAAACGGTATTGAACGACTTTGGCAGAACGAGCAGATCAACAACATGCCAAACACTCTAAACGCACAATGGTCCCTACTCTTCAAAGGGACAGTCGACAAAGACTGGAACGATTACATCATAGCGCCAATCGATACGACCCGCGTCTCGGTTAAGTTTGATAAGACCTGGACCATGCAATCAGGCAACAGCAGCGGAATAGTCCGTGAGCGCAAGCTATGGCATCCGATGAATCATAATCTCGTGTACGACGATGACGAGAACGGCGACATTGAATCTTCTTCCTACAACAGCACAACCTCCAAAGCTGGAATGGGTGATTATTATGTCATAGACATGTTTCAACGCCGGAGCAGGTGGATCAAGTACGGATCTTCTCAAATTACTACCAACTCTACTCTGTACTGGCACGAAAAATAG	RepA	MPAKYKLDGEQFFMLTYPTTPADFDGSGIIAILERLGCNYRVGRELHQDGKPHFHAMCCFDEPYTDGDARRTFTVGTRIPNIRVRRTRPERGWDYVGKHAGTKEGHHIVGEKGTRPGGDEDSSERPSNDSWHEIILARTREEFFDLAARLAPRQLACSFTSLSAYADWKYRPVKEEYVTPEGDWSVPFELQDWVDDNVRGTPGKCPLRSGAGYILCLGMIYAVLRLVTIALRSLGRLDV	ATGCCTGCCAAGTACAAGCTCGATGGAGAACAGTTTTTCATGCTTACATATCCCACCACACCCGCTGACTTCGATGGCTCTGGAATTATCGCAATCCTTGAACGACTTGGATGCAACTACCGGGTTGGTCGAGAGCTACATCAGGATGGAAAGCCTCATTTCCACGCTATGTGCTGCTTTGACGAACCTTACACGGATGGAGATGCCCGACGAACATTTACGGTTGGAACGCGTATTCCTAACATTCGCGTCCGTCGAACACGACCTGAACGAGGCTGGGATTACGTGGGCAAGCATGCAGGCACGAAAGAGGGGCATCATATTGTCGGGGAGAAGGGGACTCGACCCGGCGGCGATGAGGATAGCTCTGAGCGACCCTCCAATGACTCCTGGCACGAGATCATTCTTGCACGGACGCGTGAGGAGTTTTTCGACCTTGCTGCGCGTTTGGCTCCTCGACAGCTAGCTTGCAGTTTTACGAGCCTTAGCGCATACGCTGATTGGAAGTACCGACCGGTCAAGGAGGAGTACGTTACACCGGAAGGAGATTGGTCTGTGCCTTTTGAGTTACAGGATTGGGTGGATGACAATGTACGTGGTACTCCAGGTAAGTGTCCGCTCCGCTCGGGTGCAGGATACATTCTCTGTCTGGGTATGATCTACGCAGTGCTACGGCTTGTCACGATCGCGCTCCGCTCGCTCGGACGCCTCGATGTTTGA	TAATGTTATAGCCAGAAAAAAAAACGCGACATCTCGACCTACTTATAGGACCGATCCCCCGACCCGCAACGTTACCATGCCCCAACAAAACCCAAACTCCGCAAACTCCGCAAACTCCGATGGCCTACACCCGCAAACGCCGATACACCCGACGGTCGTATGGTTCGTCCAAGGCAAAGAAAACAACAAGGCCTTCCGCACGGCGTTATCGCTCCACCGGGAGAACGCGACGCTCAATCCGAAAAGCGCCAATGTCCAAGAGGCGCATCCTCAACACGTCAAGCCGAAAGAAACGTAATGGAATGCTCTCGTGGTCCAATACAACAACCTCCGGCTCAGTCCGTGCCCCCGCCATCGGTCCCGCCTACGTCAACGGCGCAGTTGGTGGCTTCTTCGCATGGCAAGCCACAGCCCAACAACTCGACGCCCAGAGCACTATTGCTAATCAGGCCACCCGTACCGCAACCACCTGTTACATGAAGGGATTAGCCGAGCACCTTCGTATCCAAACCTCCTCTGGTCTCCCCTGGTTTCACCGCCGCGTCTGCTTCACACTCAAAGGAATCAATGCTTTCAATAGCGCCCTGTCTACCGATACCCCCAATTTCCCCATCTCATACTATGTTGACACTTCAAACGGTATTGAACGACTTTGGCAGAACGAGCAGATCAACAACATGCCAAACACTCTAAACGCACAATGGTCCCTACTCTTCAAAGGGACAGTCGACAAAGACTGGAACGATTACATCATAGCGCCAATCGATACGACCCGCGTCTCGGTTAAGTTTGATAAGACCTGGACCATGCAATCAGGCAACAGCAGCGGAATAGTCCGTGAGCGCAAGCTATGGCATCCGATGAATCATAATCTCGTGTACGACGATGACGAGAACGGCGACATTGAATCTTCTTCCTACAACAGCACAACCTCCAAAGCTGGAATGGGTGATTATTATGTCATAGACATGTTTCAACGCCGGAGCAGGTGGATCAAGTACGGATCTTCTCAAATTACTACCAACTCTACTCTGTACTGGCACGAAAAATAGCCTCCTTCACTTCATAGAAAACACAGTTCTCTTCCAACCAAGCCCAGTCCATGCCCACCCTGTCATTGAATGCAGGTGGCTCGTCCCTCGGATCCACATTGCAAATGAAGATCGACGGCTTGCCCCACTTAATAGACTTCTTCTTCCCATACTTGTCCTGAATCGTGAATGCAAACTGTCCACCTAACCAGTTCTTGTAGTTGAAATACCCCGCTTTCAACCCACCTAACATATCGTCCCAGATAGCGTACTCCTGCTCTTGTGGGTGGAACTCAGCCATGTCCCATAAGCCACCTGCGTAATAGTGGCTGCCTAGTGATCTAGCCCACACTGTCTTTCCAAGCCGAGTCGCTCCAAACAACACCAGGCCTTTGGGACGTCCTAAACAAGTAAGCACTAACCACATCAAACATCGAGGCGTCCGAGCGAGCGGAGCGCGATCGTGACAAGCCGTAGCACTGCGTAGATCATACCCAGACAGAGAATGTATCCTGCACCCGAGCGGAGCGGACACTTACCTGGAGTACCACGTACATTGTCATCCACCCAATCCTGTAACTCAAAAGGCACAGACCAATCTCCTTCCGGTGTAACGTACTCCTCCTTGACCGGTCGGTACTTCCAATCAGCGTATGCGCTAAGGCTCGTAAAACTGCAAGCTAGCTGTCGAGGAGCCAAACGCGCAGCAAGGTCGAAAAACTCCTCACGCGTCCGTGCAAGAATGATCTCGTGCCAGGAGTCATTGGAGGGTCGCTCAGAGCTATCCTCATCGCCGCCGGGTCGAGTCCCCTTCTCCCCGACAATATGATGCCCCTCTTTCGTGCCTGCATGCTTGCCCACGTAATCCCAGCCTCGTTCAGGTCGTGTTCGACGGACGCGAATGTTAGGAATACGCGTTCCAACCGTAAATGTTCGTCGGGCATCTCCATCCGTGTAAGGTTCGTCAAAGCAGCACATAGCGTGGAAATGAGGCTTTCCATCCTGATGTAGCTCTCGACCAACCCGGTAGTTGCATCCAAGTCGTTCAAGGATTGCGATAATTCCAGAGCCATCGAAGTCAGCGGGTGTGGTGGGATATGTAAGCATGAAAAACTGTTCTCCATCGAGCTTGTACTTGGCAGGCATTCTGATTTTCTGGCGAGAC
MH545499.1	Gemykolovirus	Gemykolovirus easlu1	Grasshopper associated circular virus 1	Grasshopper associated circular virus 1 isolate FL_SDBVL, complete sequence	Romulea microptera	Plants	Sand Cone	Eastern lubber grasshopper (Romulea microptera)	USA	2309	28-NOV-2018	MVRKFKLDNVNYVLLTYSDCPNDFDPQLIIDAVVGTGAVYRLGRELHANGKPHFHCFVQWAEPFSHPDAGSLFFVGGRRANIKRFSANPGRRWDYVGKYAGHKAGHFIIGDQCDRPGGDKDDSERTQTDIWSEIINAETESEFFEKLASLAPKQLGCNFGSLKLYADWRYKPPVTEYISPSGNFYPTTALADWEREQLNSEMSACLRGGPLATPSPSASRAGPHRLLPKHMLILEFIRPRGLVLFGATRLGKTVWARSLGTHSYFGGLFNMELFAEEARYAIFDDISGGFGFFPSYKLWLGGQFEFSVTDKYKHKRNVKWGKPAIWLCNTDPRLDWYKPGTGPDFEWMENNCDFVEITEPIFRANTT	ATGGTCAGGAAGTTCAAACTCGACAACGTCAACTATGTCTTACTCACCTACTCCGATTGTCCAAACGATTTCGATCCTCAACTCATTATCGACGCAGTTGTCGGAACTGGAGCAGTGTACCGACTGGGTCGAGAGTTACACGCGAATGGCAAACCTCATTTCCACTGTTTCGTACAGTGGGCTGAGCCATTTTCTCACCCCGACGCTGGCTCACTGTTCTTCGTGGGAGGCCGCCGTGCAAACATTAAGAGATTTTCGGCAAACCCTGGACGACGCTGGGATTATGTCGGCAAATACGCCGGACATAAGGCGGGTCACTTTATCATTGGTGATCAGTGCGACAGGCCGGGCGGCGATAAGGACGACTCGGAGAGGACGCAGACTGACATCTGGAGCGAGATCATCAATGCGGAGACTGAAAGCGAGTTTTTTGAGAAACTTGCGTCTCTTGCTCCTAAACAGCTCGGATGCAATTTTGGGTCTCTGAAGTTGTATGCTGATTGGAGGTACAAACCGCCAGTCACGGAATACATCTCCCCAAGCGGAAATTTCTATCCGACTACTGCCTTGGCGGACTGGGAGCGAGAGCAGCTCAATTCTGAAATGTCAGCATGCCTCCGGGGGGGGCCCCTGGCCACCCCCTCCCCTTCGGCCTCGCGGGCGGGGCCCCACCGACTGTTGCCTAAACATATGCTAATTTTGGAGTTTATCAGGCCACGTGGATTGGTGCTCTTTGGAGCTACACGACTGGGAAAGACTGTCTGGGCTCGGTCCCTTGGAACACACTCTTATTTCGGAGGTCTGTTTAATATGGAGCTCTTTGCTGAAGAGGCGCGCTATGCCATATTCGACGATATCTCTGGAGGATTTGGATTTTTTCCTTCTTACAAGCTGTGGCTTGGTGGACAGTTTGAGTTCAGCGTCACGGACAAGTACAAACACAAGCGGAACGTCAAGTGGGGCAAGCCAGCAATCTGGCTATGCAACACGGACCCTCGCTTAGACTGGTACAAACCCGGGACAGGCCCGGACTTTGAGTGGATGGAGAACAATTGTGATTTTGTGGAGATTACAGAGCCTATTTTTCGTGCCAATACAACGTAG	MAYRRSTRRYAARRRPTRKRSYPSRRRYTGKRRSTSRKMTTKRVLNVTSRKKQDTMQNLTNYSAASVSGGTQFYSDNTIISGGTLFASLWCPTARTNHAQLQAKDQPEILGGLFDKATRTASTCYMRGLKEKIQIQTNTGVAWQWRRICFTAKGGSYYNGMTDNAKLVAFAGTGWARVTSNWLFSDPSKQALFGPLFRGQEGVDWRNYFSAPLDTHRMNVKYDKTVIIQSGNDSGVMRNYSRSPWTPTA	ATGGCTTACCGAAGGTCAACAAGGCGCTACGCCGCCCGCCGTCGCCCCACCCGAAAAAGATCTTACCCCTCGCGCCGGCGTTACACCGGCAAGAGGCGTTCTACGTCACGCAAGATGACCACCAAACGTGTTCTCAATGTGACGAGTCGCAAAAAGCAGGACACGATGCAGAACCTCACGAACTACAGCGCAGCGTCAGTTAGTGGTGGAACTCAGTTCTACTCCGACAATACCATTATTTCAGGAGGCACGCTCTTCGCCTCCTTGTGGTGCCCCACCGCACGCACGAACCACGCTCAGCTGCAAGCCAAGGATCAACCGGAGATCCTAGGTGGTCTTTTCGACAAGGCCACTCGCACTGCGAGCACGTGCTACATGCGCGGGCTAAAGGAGAAAATCCAAATCCAGACTAATACCGGCGTCGCCTGGCAATGGCGTCGCATCTGCTTCACTGCGAAGGGTGGATCATATTACAACGGCATGACTGACAATGCGAAGCTTGTCGCATTCGCCGGAACCGGTTGGGCTCGCGTCACCAGCAATTGGCTGTTCAGCGACCCTTCTAAACAAGCCCTATTCGGTCCACTTTTCAGGGGACAAGAAGGCGTTGATTGGAGGAACTACTTCAGCGCCCCCCTGGACACCCACCGCATGAATGTAAAGTATGATAAGACTGTTATCATCCAATCAGGCAACGACTCCGGAGTCATGCGTAACTACAGCCGCTCTCCCTGGACACCCACCGCATGA				TAACACTGTAAGCACCAGAAAAAAAAACACGCTCGGGGGTCTATATAAGCGCGACTCCGCGCCCGAAAATCCCTCACCCCCGCACCATGCCCTACCCCAACGATGGCTTACCGAAGGTCAACAAGGCGCTACGCCGCCCGCCGTCGCCCCACCCGAAAAAGATCTTACCCCTCGCGCCGGCGTTACACCGGCAAGAGGCGTTCTACGTCACGCAAGATGACCACCAAACGTGTTCTCAATGTGACGAGTCGCAAAAAGCAGGACACGATGCAGAACCTCACGAACTACAGCGCAGCGTCAGTTAGTGGTGGAACTCAGTTCTACTCCGACAATACCATTATTTCAGGAGGCACGCTCTTCGCCTCCTTGTGGTGCCCCACCGCACGCACGAACCACGCTCAGCTGCAAGCCAAGGATCAACCGGAGATCCTAGGTGGTCTTTTCGACAAGGCCACTCGCACTGCGAGCACGTGCTACATGCGCGGGCTAAAGGAGAAAATCCAAATCCAGACTAATACCGGCGTCGCCTGGCAATGGCGTCGCATCTGCTTCACTGCGAAGGGTGGATCATATTACAACGGCATGACTGACAATGCGAAGCTTGTCGCATTCGCCGGAACCGGTTGGGCTCGCGTCACCAGCAATTGGCTGTTCAGCGACCCTTCTAAACAAGCCCTATTCGGTCCACTTTTCAGGGGACAAGAAGGCGTTGATTGGAGGAACTACTTCAGCGCCCCCCTGGACACCCACCGCATGAATGTAAAGTATGATAAGACTGTTATCATCCAATCAGGCAACGACTCCGGAGTCATGCGTAACTACAGCCGCTCTCCCTGGACACCCACCGCATGAATGTAAAGTATGATAAGACTGTTATCATCCAATCAGGCAACGACTCCGGAGTCATGCGTAACTACAGCCGCTGGCACGGGATGAACTCTAACCTCCACTATGACGACGACGAAGCCGGAGGCAAGATGTTGGAGGGATCTTTTTCCCAAACGGGGAGAGCAGGCATGGGTGACTTCTACGTTGTGGATATTATTGGAAGCGCCACTGGCGCGACACCCTCTGATCGGTTGTCATGGGCACCGACAGCTACGTTGTATTGGCACGAAAAATAGGCTCTGTAATCTCCACAAAATCACAATTGTTCTCCATCCACTCAAAGTCCGGGCCTGTCCCGGGTTTGTACCAGTCTAAGCGAGGGTCCGTGTTGCATAGCCAGATTGCTGGCTTGCCCCACTTGACGTTCCGCTTGTGTTTGTACTTGTCCGTGACGCTGAACTCAAACTGTCCACCAAGCCACAGCTTGTAAGAAGGAAAAAATCCAAATCCTCCAGAGATATCGTCGAATATGGCATAGCGCGCCTCTTCAGCAAAGAGCTCCATATTAAACAGACCTCCGAAATAAGAGTGTGTTCCAAGGGACCGAGCCCAGACAGTCTTTCCCAGTCGTGTAGCTCCAAAGAGCACCAATCCACGTGGCCTGATAAACTCCAAAATTAGCATATGTTTAGGCAACAGTCGGTGGGGCCCCGCCCGCGAGGCCGAAGGGGAGGGGGTGGCCAGGGGCCCCCCCCGGAGGCATGCTTAAGGCGCAGGGGTTCGACTGGCGCGAGGCACTTCTTCTTTAAAGACCCTAGGATAGATGTGTCCGCTTTGCACTTACCTACCTGACATTTCAGAATTGAGCTGCTCTCGCTCCCAGTCCGCCAAGGCAGTAGTCGGATAGAAATTTCCGCTTGGGGAGATGTATTCCGTGACTGGCGGTTTGTACCTCCAATCAGCATACAACTTCAGAGACCCAAAATTGCATCCGAGCTGTTTAGGAGCAAGAGACGCAAGTTTCTCAAAAAACTCGCTTTCAGTCTCCGCATTGATGATCTCGCTCCAGATGTCAGTCTGCGTCCTCTCCGAGTCGTCCTTATCGCCGCCCGGCCTGTCGCACTGATCACCAATGATAAAGTGACCCGCCTTATGTCCGGCGTATTTGCCGACATAATCCCAGCGTCGTCCAGGGTTTGCCGAAAATCTCTTAATGTTTGCACGGCGGCCTCCCACGAAGAACAGTGAGCCAGCGTCGGGGTGAGAAAATGGCTCAGCCCACTGTACGAAACAGTGGAAATGAGGTTTGCCATTCGCGTGTAACTCTCGACCCAGTCGGTACACTGCTCCAGTTCCGACAACTGCGTCGATAATGAGTTGAGGATCGAAATCGTTTGGACAATCGGAGTAGGTGAGTAAGACATAGTTGACGTTGTCGAGTTTGAACTTCCTGACCATAGTGATGAATTCTGGTGCGCAAC
KY308270.1	Gemykolovirus	Gemykolovirus echia1	Thrips-associated genomovirus 4	Thrips-associated genomovirus 4 isolate thrp_197937, complete genome	Echinothrips americanus	Insects	Thrips	Unknown	USA	2243	07-JUN-2017	MVRRFKIDDEQFFMLTYPTTPDDFPIDDLVGILDGLGCNYRIGRELHEDGKPHFHAMVVFDNPYSDRDGRTTFRVGGRAPNIRMRRTKPERGWDYVGKHAGSKDGHYIVAEKGDRPGGDGDSNDRSTNDVWHEIILARTREEFFDLASRLAPRQLACSFTQLTSYADWKYRVVETPYASPEGEFEVPIELQQWVNANLRREHHGRPNGLVLFGATRLGKTVWARSLGQHYYCAGLWDLSRFDESVEYAIFDDMVGGLRAGYFNYKDWLGGQFEFTVQDKYKHKKQIKWGKPAIYICNQDPRTDITPMGKNAIEWDWMEENCVFYECTETIFRAST	ATGGTCAGACGTTTCAAGATCGACGATGAGCAATTCTTCATGCTTACGTACCCTACCACCCCTGACGACTTCCCTATTGACGACCTTGTCGGAATCCTTGACGGACTTGGATGCAACTATCGGATTGGTCGAGAGTTACATGAAGATGGAAAACCTCATTTTCATGCTATGGTGGTATTCGACAACCCTTACTCCGACCGAGACGGCCGGACTACTTTCCGTGTTGGAGGACGGGCTCCGAACATCCGAATGCGTCGGACAAAGCCTGAGCGAGGCTGGGATTACGTCGGCAAGCATGCTGGCTCGAAGGATGGCCATTATATCGTCGCTGAGAAGGGGGATCGGCCGGGCGGAGATGGAGATAGCAATGACCGATCCACCAATGACGTTTGGCACGAGATTATTCTTGCGCGGACTCGTGAGGAGTTTTTCGACCTCGCTTCGCGGTTGGCTCCTCGACAGCTGGCATGCAGCTTCACTCAGCTGACTAGCTATGCCGATTGGAAGTATAGGGTGGTGGAAACTCCCTACGCTAGCCCTGAAGGTGAATTTGAAGTACCGATTGAGTTGCAGCAGTGGGTTAACGCCAATCTCAGGAGAGAGCATCACGGAAGGCCGAATGGATTGGTGTTGTTTGGTGCGACTCGGCTTGGAAAGACAGTGTGGGCTAGATCACTCGGCCAACACTACTACTGCGCTGGTCTGTGGGACCTGTCTAGGTTCGATGAGTCCGTCGAGTACGCTATCTTCGACGACATGGTCGGTGGACTGAGGGCTGGTTATTTCAACTATAAGGATTGGTTGGGTGGACAATTTGAGTTTACTGTGCAGGACAAGTACAAGCACAAGAAACAGATTAAGTGGGGCAAGCCTGCGATCTACATCTGCAACCAGGATCCTCGAACCGACATCACACCAATGGGGAAGAATGCAATTGAATGGGATTGGATGGAAGAGAATTGTGTTTTCTACGAGTGCACGGAAACTATTTTTCGTGCCAGTACATAG	MAYSRRRYGSSRAKKTTKRSGRRSRYTAKTRRYKKKTYRKASMKTILNKTSRKKRNGMLTFANSTATGALATVSQAPLTIAGSPSGDLRGLIHFRPTSMDLDDTVTNPNSIISTPSRTASVCYMKGFAENVRVETSTGNPWFHRRICITVKHPLFYALDSRDTNGTDRLYAARGAIETSNGWQRLASNVMTDTLSNTYGGWLSVMFKGVQGVDWDDFITAPIDTNRVDLKFDKTWVYRSGNERGVLKETKLWHPMNKNLYYDDDESGATEETRTWSVLDKRGMGDYHIFDLFSQGSSGATTDLLKIRFTSTMYWHEK	ATGGCGTACTCCCGACGTCGGTATGGTTCGTCACGGGCAAAAAAAACAACAAAGCGTTCCGGTCGGCGCTCGCGCTACACCGCGAAAACGCGACGCTACAAGAAGAAGACCTATCGCAAAGCCAGCATGAAGACCATCCTCAACAAAACAAGCCGAAAGAAACGTAATGGAATGCTCACGTTTGCTAATAGCACTGCTACTGGTGCCTTGGCTACTGTGTCGCAAGCTCCCCTCACCATTGCCGGCTCCCCATCGGGCGACCTCCGCGGCCTAATCCACTTCCGCCCCACTTCGATGGATCTAGACGACACCGTCACCAACCCCAATTCGATCATCAGCACACCCTCACGCACAGCTAGCGTGTGCTACATGAAAGGCTTCGCCGAAAATGTCCGAGTTGAGACTAGCACTGGCAATCCCTGGTTCCACCGCCGCATCTGTATAACAGTCAAACACCCCCTCTTTTACGCCCTAGATAGTCGTGACACCAATGGCACCGACCGTCTCTATGCTGCCCGCGGAGCTATTGAGACCTCGAACGGATGGCAGCGCCTCGCATCCAACGTAATGACCGACACACTGAGCAACACTTATGGTGGCTGGTTAAGTGTAATGTTCAAGGGCGTCCAAGGCGTTGATTGGGATGATTTCATCACAGCCCCCATCGATACGAACCGCGTGGATTTAAAGTTCGACAAGACATGGGTCTACCGGTCAGGCAATGAACGAGGCGTACTCAAGGAGACTAAGTTGTGGCACCCAATGAACAAGAACCTCTATTACGACGACGACGAATCAGGCGCAACGGAGGAAACCAGAACATGGTCTGTTCTCGACAAGCGGGGTATGGGAGATTACCACATCTTTGATTTGTTCTCTCAAGGCAGCAGCGGAGCCACTACGGATCTGCTAAAGATAAGGTTTACCTCCACTATGTACTGGCACGAAAAATAG	RepA	MVRRFKIDDEQFFMLTYPTTPDDFPIDDLVGILDGLGCNYRIGRELHEDGKPHFHAMVVFDNPYSDRDGRTTFRVGGRAPNIRMRRTKPERGWDYVGKHAGSKDGHYIVAEKGDRPGGDGDSNDRSTNDVWHEIILARTREEFFDLASRLAPRQLACSFTQLTSYADWKYRVVETPYASPEGEFEVPIELQQWVNANLRREHHGRYVLPQGPLRSGAGR	ATGGTCAGACGTTTCAAGATCGACGATGAGCAATTCTTCATGCTTACGTACCCTACCACCCCTGACGACTTCCCTATTGACGACCTTGTCGGAATCCTTGACGGACTTGGATGCAACTATCGGATTGGTCGAGAGTTACATGAAGATGGAAAACCTCATTTTCATGCTATGGTGGTATTCGACAACCCTTACTCCGACCGAGACGGCCGGACTACTTTCCGTGTTGGAGGACGGGCTCCGAACATCCGAATGCGTCGGACAAAGCCTGAGCGAGGCTGGGATTACGTCGGCAAGCATGCTGGCTCGAAGGATGGCCATTATATCGTCGCTGAGAAGGGGGATCGGCCGGGCGGAGATGGAGATAGCAATGACCGATCCACCAATGACGTTTGGCACGAGATTATTCTTGCGCGGACTCGTGAGGAGTTTTTCGACCTCGCTTCGCGGTTGGCTCCTCGACAGCTGGCATGCAGCTTCACTCAGCTGACTAGCTATGCCGATTGGAAGTATAGGGTGGTGGAAACTCCCTACGCTAGCCCTGAAGGTGAATTTGAAGTACCGATTGAGTTGCAGCAGTGGGTTAACGCCAATCTCAGGAGAGAGCATCACGGAAGGTACGTGCTTCCCCAAGGACCGCTCCGCTCTGGTGCAGGAAGGTAG	TAATGTTATAGCCAGAAAAAAAAACTCGACACTCCCTCGCCTACTTATAGCCCCTGCCCCGCACCCCAACACACAACAAATCATGTCCGATACCCCCGCAAACTCCGCCTTATCTCCGCCTAAACCCGTTATCGCCGACAATGGCGTACTCCCGACGTCGGTATGGTTCGTCACGGGCAAAAAAAACAACAAAGCGTTCCGGTCGGCGCTCGCGCTACACCGCGAAAACGCGACGCTACAAGAAGAAGACCTATCGCAAAGCCAGCATGAAGACCATCCTCAACAAAACAAGCCGAAAGAAACGTAATGGAATGCTCACGTTTGCTAATAGCACTGCTACTGGTGCCTTGGCTACTGTGTCGCAAGCTCCCCTCACCATTGCCGGCTCCCCATCGGGCGACCTCCGCGGCCTAATCCACTTCCGCCCCACTTCGATGGATCTAGACGACACCGTCACCAACCCCAATTCGATCATCAGCACACCCTCACGCACAGCTAGCGTGTGCTACATGAAAGGCTTCGCCGAAAATGTCCGAGTTGAGACTAGCACTGGCAATCCCTGGTTCCACCGCCGCATCTGTATAACAGTCAAACACCCCCTCTTTTACGCCCTAGATAGTCGTGACACCAATGGCACCGACCGTCTCTATGCTGCCCGCGGAGCTATTGAGACCTCGAACGGATGGCAGCGCCTCGCATCCAACGTAATGACCGACACACTGAGCAACACTTATGGTGGCTGGTTAAGTGTAATGTTCAAGGGCGTCCAAGGCGTTGATTGGGATGATTTCATCACAGCCCCCATCGATACGAACCGCGTGGATTTAAAGTTCGACAAGACATGGGTCTACCGGTCAGGCAATGAACGAGGCGTACTCAAGGAGACTAAGTTGTGGCACCCAATGAACAAGAACCTCTATTACGACGACGACGAATCAGGCGCAACGGAGGAAACCAGAACATGGTCTGTTCTCGACAAGCGGGGTATGGGAGATTACCACATCTTTGATTTGTTCTCTCAAGGCAGCAGCGGAGCCACTACGGATCTGCTAAAGATAAGGTTTACCTCCACTATGTACTGGCACGAAAAATAGTTTCCGTGCACTCGTAGAAAACACAATTCTCTTCCATCCAATCCCATTCAATTGCATTCTTCCCCATTGGTGTGATGTCGGTTCGAGGATCCTGGTTGCAGATGTAGATCGCAGGCTTGCCCCACTTAATCTGTTTCTTGTGCTTGTACTTGTCCTGCACAGTAAACTCAAATTGTCCACCCAACCAATCCTTATAGTTGAAATAACCAGCCCTCAGTCCACCGACCATGTCGTCGAAGATAGCGTACTCGACGGACTCATCGAACCTAGACAGGTCCCACAGACCAGCGCAGTAGTAGTGTTGGCCGAGTGATCTAGCCCACACTGTCTTTCCAAGCCGAGTCGCACCAAACAACACCAATCCATTCGGCCTATTAGTGCATTAGTCACGTGACCAAACAACATCACACTAGCCACAGCGCGGCGCTCGTACGACGCCGTCGCCTAACGCTCCGCCCAAATCATGTGTACGGCCTACCTTCCTGCACCAGAGCGGAGCGGTCCTTGGGGAAGCACGTACCTTCCGTGATGCTCTCTCCTGAGATTGGCGTTAACCCACTGCTGCAACTCAATCGGTACTTCAAATTCACCTTCAGGGCTAGCGTAGGGAGTTTCCACCACCCTATACTTCCAATCGGCATAGCTAGTCAGCTGAGTGAAGCTGCATGCCAGCTGTCGAGGAGCCAACCGCGAAGCGAGGTCGAAAAACTCCTCACGAGTCCGCGCAAGAATAATCTCGTGCCAAACGTCATTGGTGGATCGGTCATTGCTATCTCCATCTCCGCCCGGCCGATCCCCCTTCTCAGCGACGATATAATGGCCATCCTTCGAGCCAGCATGCTTGCCGACGTAATCCCAGCCTCGCTCAGGCTTTGTCCGACGCATTCGGATGTTCGGAGCCCGTCCTCCAACACGGAAAGTAGTCCGGCCGTCTCGGTCGGAGTAAGGGTTGTCGAATACCACCATAGCATGAAAATGAGGTTTTCCATCTTCATGTAACTCTCGACCAATCCGATAGTTGCATCCAAGTCCGTCAAGGATTCCGACAAGGTCGTCAATAGGGAAGTCGTCAGGGGTGGTAGGGTACGTAAGCATGAAGAATTGCTCATCGTCGATCTTGAAACGTCTGACCATTTTTTCTGGCGATAC
MK570209.1	Gemykolovirus	Gemykolovirus gopha1	Tortoise genomovirus 9	Tortoise genomovirus 9 isolate Tor_36_tor6, complete genome	Gopherus agassizii	Reptiles	Desert Tortoise	feces	USA	2202	26-MAY-2019	MRKFKLDSVNYVMLTYSDCPNDFDPQCIIDAVVGTGAVYRLGRELHQNGKPHFHCFVQWDEPFSHPDAGALFFVGGRRANIKRFSANPGRRWDYVGKYAGHKEGHYIIGDQCERPGGDKDDSERTQADIWGEIICAPTEEEFFEKLAALAPKQLGCNFGSLKLYAEWKYRPVIGDYEPPLGRYTPTRDLAAWEEKWLGSSYSGRPRGLVLFGATRLGKTVWARSLGKHAYFGGLFNLDEFNAVDCKYAVFDDINGGFGYFPSYKQWLGGQYEFTVNDKYKHKMSVRWGKPSIWLCNTDPRLDAYKPGGRPDFEWMEENCDFVEITDPIFRANRS	ATGCGCAAATTCAAGCTGGATTCCGTCAACTATGTCATGCTCACCTACTCCGATTGTCCAAACGATTTCGATCCTCAATGCATTATCGACGCAGTTGTCGGAACTGGAGCAGTGTACCGACTTGGTCGAGAGTTGCACCAGAATGGCAAACCTCATTTCCACTGTTTCGTTCAGTGGGATGAGCCATTTTCTCACCCCGACGCTGGAGCACTATTCTTTGTTGGAGGTCGCCGTGCGAACATCAAACGATTTTCGGCGAATCCTGGACGTCGCTGGGATTACGTCGGCAAATACGCCGGGCACAAGGAGGGGCACTATATCATTGGTGATCAGTGCGAACGGCCGGGCGGCGATAAGGATGACTCGGAGAGAACCCAGGCTGACATCTGGGGCGAGATCATCTGCGCGCCAACTGAAGAAGAGTTTTTTGAAAAACTTGCGGCTCTTGCTCCTAAGCAGCTCGGATGTAATTTCGGGTCGCTGAAGCTGTACGCTGAGTGGAAGTACCGTCCAGTCATCGGTGACTATGAACCGCCGTTGGGGCGCTACACACCGACTAGGGACTTGGCTGCATGGGAGGAGAAGTGGTTGGGATCCAGTTATTCTGGTAGGCCCAGGGGACTCGTCTTATTTGGAGCGACACGACTTGGGAAGACCGTCTGGGCTAGAAGCTTGGGAAAACATGCGTACTTCGGTGGCTTGTTCAACCTCGATGAGTTCAACGCCGTCGATTGCAAGTACGCAGTATTCGACGATATCAATGGAGGATTTGGATACTTTCCTTCTTACAAGCAATGGTTGGGGGGGCAATACGAGTTCACGGTGAATGACAAATACAAACACAAGATGTCTGTGCGGTGGGGTAAGCCAAGCATATGGCTGTGCAACACGGACCCTCGGCTAGACGCCTACAAGCCCGGAGGCCGCCCTGACTTTGAATGGATGGAAGAGAATTGCGATTTTGTGGAGATTACGGACCCTATTTTTCGTGCCAATAGATCTTAG	MPLRRRYPARRAIRRKPYSRTRARPRRSYAAKRRSYTRRPRTRKAILNLTSRKKQDVLVNTSNITSQTPTGSSTFNTSPAVLNADNIYIIPWVSTARPALLNGALAPPIADATRTSTSCYMRGLKETITIATNSGAPWMWRRICFTLKGDDLTAYVGSNFTWWRATATQGITRNLTSIYAHIPALNAFRDLVFDGQEGFDWADAFTAKLDTKRIGVKYDKTITLNAGNSNGQIRSMQRWHTMNHNLEYSDEEQGGILTTGPYSVSSKVGMGDYYVVDMFRGVGTATDTLSFGVQSKIYWHEK	ATGCCGCTAAGAAGGCGTTACCCCGCACGCCGAGCAATAAGGCGCAAACCTTACAGCCGAACACGAGCAAGGCCCCGCCGCAGCTACGCCGCGAAGAGGCGTTCGTACACGAGGAGGCCTCGGACACGGAAAGCGATTCTGAATCTGACGTCACGGAAGAAGCAGGATGTCCTGGTGAATACCAGCAACATCACCTCGCAGACGCCAACTGGAAGCTCAACGTTCAACACCTCCCCAGCGGTTCTGAACGCAGACAATATCTACATCATTCCCTGGGTATCAACGGCTCGCCCAGCCCTGCTGAATGGTGCTCTGGCACCACCCATAGCAGACGCGACGCGAACATCAACAAGCTGTTACATGAGAGGTTTGAAAGAGACCATCACCATAGCGACCAACTCGGGAGCGCCATGGATGTGGAGACGGATCTGCTTCACCCTCAAGGGGGACGATCTGACGGCCTACGTGGGAAGCAACTTCACATGGTGGAGGGCCACAGCCACACAAGGCATAACCCGAAACCTAACTAGCATCTATGCGCACATTCCAGCCCTCAACGCATTCCGCGACCTCGTATTCGACGGTCAGGAAGGATTCGACTGGGCTGATGCCTTCACCGCCAAGCTTGACACCAAGAGGATCGGCGTCAAGTATGACAAAACCATTACGTTAAACGCGGGAAATAGCAACGGCCAAATCCGCAGCATGCAGAGGTGGCACACAATGAATCACAACCTGGAGTACTCTGATGAGGAGCAAGGTGGCATCCTTACCACCGGTCCTTACTCAGTTTCATCCAAAGTCGGCATGGGAGACTATTACGTAGTCGATATGTTCAGGGGAGTGGGTACAGCAACAGACACACTTTCATTCGGAGTGCAGTCTAAGATCTATTGGCACGAAAAATAG				TAACACTGTAGCCCCCAAAAAAAAAAGCGCAACTGACCCTCCCTTATAAATTCCCTGCACTCGCCCGCCCATTCCCTCCCCAAAAATGCCTCAACCCACCACCAAAGCCCAAAATGCCGCTAAGAAGGCGTTACCCCGCACGCCGAGCAATAAGGCGCAAACCTTACAGCCGAACACGAGCAAGGCCCCGCCGCAGCTACGCCGCGAAGAGGCGTTCGTACACGAGGAGGCCTCGGACACGGAAAGCGATTCTGAATCTGACGTCACGGAAGAAGCAGGATGTCCTGGTGAATACCAGCAACATCACCTCGCAGACGCCAACTGGAAGCTCAACGTTCAACACCTCCCCAGCGGTTCTGAACGCAGACAATATCTACATCATTCCCTGGGTATCAACGGCTCGCCCAGCCCTGCTGAATGGTGCTCTGGCACCACCCATAGCAGACGCGACGCGAACATCAACAAGCTGTTACATGAGAGGTTTGAAAGAGACCATCACCATAGCGACCAACTCGGGAGCGCCATGGATGTGGAGACGGATCTGCTTCACCCTCAAGGGGGACGATCTGACGGCCTACGTGGGAAGCAACTTCACATGGTGGAGGGCCACAGCCACACAAGGCATAACCCGAAACCTAACTAGCATCTATGCGCACATTCCAGCCCTCAACGCATTCCGCGACCTCGTATTCGACGGTCAGGAAGGATTCGACTGGGCTGATGCCTTCACCGCCAAGCTTGACACCAAGAGGATCGGCGTCAAGTATGACAAAACCATTACGTTAAACGCGGGAAATAGCAACGGCCAAATCCGCAGCATGCAGAGGTGGCACACAATGAATCACAACCTGGAGTACTCTGATGAGGAGCAAGGTGGCATCCTTACCACCGGTCCTTACTCAGTTTCATCCAAAGTCGGCATGGGAGACTATTACGTAGTCGATATGTTCAGGGGAGTGGGTACAGCAACAGACACACTTTCATTCGGAGTGCAGTCTAAGATCTATTGGCACGAAAAATAGGGTCCGTAATCTCCACAAAATCGCAATTCTCTTCCATCCATTCAAAGTCAGGGCGGCCTCCGGGCTTGTAGGCGTCTAGCCGAGGGTCCGTGTTGCACAGCCATATGCTTGGCTTACCCCACCGCACAGACATCTTGTGTTTGTATTTGTCATTCACCGTGAACTCGTATTGCCCCCCCAACCATTGCTTGTAAGAAGGAAAGTATCCAAATCCTCCATTGATATCGTCGAATACTGCGTACTTGCAATCGACGGCGTTGAACTCATCGAGGTTGAACAAGCCACCGAAGTACGCATGTTTTCCCAAGCTTCTAGCCCAGACGGTCTTCCCAAGTCGTGTCGCTCCAAATAAGACGAGTCCCCTGGGCCTAAACAAATCAGCATGAGTCACATACCCAAACAAGGCGAAGGAGTACCGGGGTCCCCTCTGGGGTGGTACGGTATTGAGCCGCAACAGCCAATTGACCGTTGCCACGCGGCGAGCGGGTTTTACCCTTTCTGTGTTCTGCATCGACGCGTAGCGGCGCCCCTCGAAAGAATGACTCACCTACCAGAATAACTGGATCCCAACCACTTCTCCTCCCATGCAGCCAAGTCCCTAGTCGGTGTGTAGCGCCCCAACGGCGGTTCATAGTCACCGATGACTGGACGGTACTTCCACTCAGCGTACAGCTTCAGCGACCCGAAATTACATCCGAGCTGCTTAGGAGCAAGAGCCGCAAGTTTTTCAAAAAACTCTTCTTCAGTTGGCGCGCAGATGATCTCGCCCCAGATGTCAGCCTGGGTTCTCTCCGAGTCATCCTTATCGCCGCCCGGCCGTTCGCACTGATCACCAATGATATAGTGCCCCTCCTTGTGCCCGGCGTATTTGCCGACGTAATCCCAGCGACGTCCAGGATTCGCCGAAAATCGTTTGATGTTCGCACGGCGACCTCCAACAAAGAATAGTGCTCCAGCGTCGGGGTGAGAAAATGGCTCATCCCACTGAACGAAACAGTGGAAATGAGGTTTGCCATTCTGGTGCAACTCTCGACCAAGTCGGTACACTGCTCCAGTTCCGACAACTGCGTCGATAATGCATTGAGGATCGAAATCGTTTGGACAATCGGAGTAGGTGAGCATGACATAGTTGACGGAATCCAGCTTGAATTTGCGCATGTCGAATTTTTGGGGGCGAAAC
MK570213.1	Gemykolovirus	Gemykolovirus gopha2	Tortoise genomovirus 13	Tortoise genomovirus 13 isolate Tor_153, complete genome	Gopherus agassizii	Reptiles	Desert Tortoise	feces	USA	2280	26-MAY-2019	MVKKFKLEDVNYCFLTYSNCPLSFDPQLIIDAVTGAGAVYRLGREEHQNGVPHFHCFVWWQSGPFSHHDAGQLFFVGGRRANIKRCKANPGRRWDYVGKHAGKKEGHYIIGDQCERPGGDQVPAQRSESDRWGEIIAAETREEFWEKLAALAPKQLGCNYGSLKLYAEDHYRQDAAEYVSPEGTWRLPEILAEWADDYASGGYTGRPKGLVLFGETRLGKTVWARSLGPHCYFGGLFNLDDLTEGVRYAIFDDISGGFSYFPSYKQWLGGQFQFSVTDKYKHKRTVAWGKPSIWICNTDPREDFYKLGSSPDFKWMEENCIFYEVKEPIFHANTE	ATGGTGAAAAAATTCAAACTCGAAGATGTCAACTACTGCTTTCTCACATACTCCAACTGTCCACTCAGTTTCGATCCTCAGCTCATTATTGACGCAGTTACGGGAGCTGGAGCAGTGTACCGACTGGGTCGAGAAGAGCACCAGAATGGCGTTCCTCATTTTCACTGCTTCGTCTGGTGGCAGTCTGGGCCGTTTTCTCATCATGACGCCGGACAACTGTTCTTTGTGGGGGGACGTCGTGCGAACATCAAGCGCTGTAAGGCGAACCCTGGACGCCGCTGGGATTACGTCGGCAAGCACGCCGGTAAAAAGGAGGGCCACTATATCATTGGTGATCAATGCGAGAGGCCGGGCGGAGATCAAGTACCGGCCCAGCGGTCTGAATCTGACCGTTGGGGAGAAATCATCGCTGCGGAGACTCGAGAGGAGTTTTGGGAGAAGCTTGCGGCTCTTGCTCCTAAGCAGCTCGGATGCAATTATGGGTCTCTGAAATTGTATGCCGAGGATCACTACCGGCAGGATGCAGCCGAATACGTCTCACCGGAAGGTACTTGGCGGTTGCCTGAAATCTTGGCTGAATGGGCTGACGATTACGCTAGTGGAGGATATACCGGACGACCGAAGGGACTGGTGTTGTTTGGAGAGACAAGGCTGGGGAAGACAGTGTGGGCTAGATCACTCGGCCCCCATTGCTATTTCGGCGGCCTCTTCAATCTGGATGACCTCACCGAGGGTGTCCGCTACGCCATATTCGATGATATCAGCGGAGGATTCTCGTATTTCCCGAGTTATAAACAGTGGCTTGGAGGCCAGTTTCAGTTTAGCGTGACGGATAAATATAAACACAAGCGGACGGTCGCGTGGGGGAAGCCAAGCATATGGATATGCAACACGGACCCACGGGAGGACTTTTACAAGCTAGGCAGCAGCCCAGACTTCAAGTGGATGGAAGAAAATTGCATTTTCTACGAAGTGAAAGAGCCTATCTTTCATGCCAATACAGAGTAG	MASARNYRTTYRRRRSTKKAPRSRGSGFARVKKRSSGRSYRARRRVTVPTTRKRILNITTKKKRDSMMPWSVLDGADAAAPAFMTADKGYQLIWCPTARDKSTQSGQVDMDAKADEAARQSTEVFMRGLKETIQCIPNNGKTWQWRRVCFTLKGAAINSSNGLNQPQPFIENTNGYTRALINYNSTQVGADMLDMVFRGTQNVDWSNVMTASTDQRRVTIKYDRVRILGSGNAEGRVHQYSLWHPMNKTLVYDDDEAGGQTSLDYFSVSSKAGMGDYYVMDIFQCPNGTGSDNLTFSPEATLYWHER	ATGGCTTCCGCTCGAAACTACCGAACGACGTACCGCCGACGCCGGTCGACGAAAAAGGCGCCCCGCTCCCGGGGTTCTGGGTTCGCCAGGGTAAAAAAAAGAAGCAGTGGACGTTCTTACCGTGCGCGACGCCGGGTTACTGTGCCGACCACTCGGAAGAGGATTCTGAACATCACGACGAAAAAAAAGCGTGATTCCATGATGCCATGGTCCGTGCTCGACGGGGCCGATGCCGCTGCGCCAGCGTTCATGACTGCTGATAAGGGTTATCAGCTCATATGGTGTCCCACCGCTCGGGATAAAAGTACTCAATCCGGCCAAGTGGATATGGATGCCAAGGCCGATGAGGCCGCCCGTCAGTCCACTGAGGTCTTCATGCGTGGCTTGAAGGAGACCATTCAATGCATTCCTAATAACGGCAAGACTTGGCAATGGCGCCGTGTCTGCTTCACCCTGAAGGGTGCGGCGATCAATTCCTCCAATGGGTTAAATCAACCTCAACCGTTTATTGAAAATACGAACGGTTACACCCGTGCCCTCATCAATTACAATTCTACCCAAGTGGGAGCCGATATGCTCGACATGGTGTTCCGCGGAACCCAAAATGTGGATTGGAGTAACGTTATGACTGCGTCTACTGATCAACGTCGTGTCACCATTAAGTACGACCGTGTTCGTATTCTCGGGTCCGGTAACGCCGAAGGCAGGGTGCATCAATACAGTTTGTGGCACCCCATGAACAAGACGCTAGTGTACGATGATGATGAGGCTGGTGGTCAAACCAGTCTAGACTACTTTTCCGTTTCTTCGAAGGCAGGCATGGGAGATTATTATGTCATGGATATATTTCAGTGCCCTAATGGCACAGGTTCGGATAATTTGACTTTTAGTCCTGAGGCTACTCTGTATTGGCATGAAAGATAG				TAACATTGTAAGTCCCCAAAAAAAAAAACTTCCCTCGACTATTTATGTTGGGCGTTCCCCCAACAAGTCGGGCTAACTTTCCTCCATGTCCCAACAAAACCTCAACGCCAAGTCGGAGATCTGCACCAACGACGCGCAAACTTGCGACGTGTCTTGCATGCACCACCACAATCCGGATCCCCTCAATGGCTTCCGCTCGAAACTACCGAACGACGTACCGCCGACGCCGGTCGACGAAAAAGGCGCCCCGCTCCCGGGGTTCTGGGTTCGCCAGGGTAAAAAAAAGAAGCAGTGGACGTTCTTACCGTGCGCGACGCCGGGTTACTGTGCCGACCACTCGGAAGAGGATTCTGAACATCACGACGAAAAAAAAGCGTGATTCCATGATGCCATGGTCCGTGCTCGACGGGGCCGATGCCGCTGCGCCAGCGTTCATGACTGCTGATAAGGGTTATCAGCTCATATGGTGTCCCACCGCTCGGGATAAAAGTACTCAATCCGGCCAAGTGGATATGGATGCCAAGGCCGATGAGGCCGCCCGTCAGTCCACTGAGGTCTTCATGCGTGGCTTGAAGGAGACCATTCAATGCATTCCTAATAACGGCAAGACTTGGCAATGGCGCCGTGTCTGCTTCACCCTGAAGGGTGCGGCGATCAATTCCTCCAATGGGTTAAATCAACCTCAACCGTTTATTGAAAATACGAACGGTTACACCCGTGCCCTCATCAATTACAATTCTACCCAAGTGGGAGCCGATATGCTCGACATGGTGTTCCGCGGAACCCAAAATGTGGATTGGAGTAACGTTATGACTGCGTCTACTGATCAACGTCGTGTCACCATTAAGTACGACCGTGTTCGTATTCTCGGGTCCGGTAACGCCGAAGGCAGGGTGCATCAATACAGTTTGTGGCACCCCATGAACAAGACGCTAGTGTACGATGATGATGAGGCTGGTGGTCAAACCAGTCTAGACTACTTTTCCGTTTCTTCGAAGGCAGGCATGGGAGATTATTATGTCATGGATATATTTCAGTGCCCTAATGGCACAGGTTCGGATAATTTGACTTTTAGTCCTGAGGCTACTCTGTATTGGCATGAAAGATAGGCTCTTTCACTTCGTAGAAAATGCAATTTTCTTCCATCCACTTGAAGTCTGGGCTGCTGCCTAGCTTGTAAAAGTCCTCCCGTGGGTCCGTGTTGCATATCCATATGCTTGGCTTCCCCCACGCGACCGTCCGCTTGTGTTTATATTTATCCGTCACGCTAAACTGAAACTGGCCTCCAAGCCACTGTTTATAACTCGGGAAATACGAGAATCCTCCGCTGATATCATCGAATATGGCGTAGCGGACACCCTCGGTGAGGTCATCCAGATTGAAGAGGCCGCCGAAATAGCAATGGGGGCCGAGTGATCTAGCCCACACTGTCTTCCCCAGCCTTGTCTCTCCAAACAACACCAGTCCCTTCGGTCTACACGGAGTTAGCATATCTCCGAACAAGGCAGACTACAACCTATGCGTAGGGAGGAAGGTCCGAAGGGCCGACGAGCGTATAGCGCCCCAGAGTATTCCAGGCAAACCCAAGCCAGAGATCTGATTGAGGGCCGCTAGGCTGGGAGGGGGGGGTGGACAACTCACCGTCCGGTATATCCTCCACTAGCGTAATCGTCAGCCCATTCAGCCAAGATTTCAGGCAACCGCCAAGTACCTTCCGGTGAGACGTATTCGGCTGCATCCTGCCGGTAGTGATCCTCGGCATACAATTTCAGAGACCCATAATTGCATCCGAGCTGCTTAGGAGCAAGAGCCGCAAGCTTCTCCCAAAACTCCTCTCGAGTCTCCGCAGCGATGATTTCTCCCCAACGGTCAGATTCAGACCGCTGGGCCGGTACTTGATCTCCGCCCGGCCTCTCGCATTGATCACCAATGATATAGTGGCCCTCCTTTTTACCGGCGTGCTTGCCGACGTAATCCCAGCGGCGTCCAGGGTTCGCCTTACAGCGCTTGATGTTCGCACGACGTCCCCCCACAAAGAACAGTTGTCCGGCGTCATGATGAGAAAACGGCCCAGACTGCCACCAGACGAAGCAGTGAAAATGAGGAACGCCATTCTGGTGCTCTTCTCGACCCAGTCGGTACACTGCTCCAGCTCCCGTAACTGCGTCAATAATGAGCTGAGGATCGAAACTGAGTGGACAGTTGGAGTATGTGAGAAAGCAGTAGTTGACATCTTCGAGTTTGAATTTTTTCACCATGGTGGTGTTTGGGGACTTGAAT
MK032747.1	Gemykolovirus	Gemykolovirus hadtis1	Gemykolovirus hadtis1	MAG: Gemykolovirus hadtis1 isolate ctce205, complete genome	haddock	Actinopterygii	Haddock	haddock tissue	USA	2194	28-AUG-2025	MVRKFKLDNVDYVLLTYSDCPNDFDPQLIIDAVVGTGGVYRLGRELHQNGKPHFHCFVQWPEPFSHPDAGSLFFVGGRRANIKRFSANPGRRWDYVGKYAGHKEGHYIIGDQCDRPGGDKDDSERTQADIWSEIINATNEEEFFEKLASLAPKQLGCNFGSLKLYADWRYRPTPVPYESPAGGYSVPAILEDWERDNLKSHISGRPRGLVLFGATRLGKTVWARSLGTHSYFGGLFNMEQFSEDSQYAIFDDMAGGFGFFPSYKLWLGGQFEFNVTDKYKHKRNVKWGKPAIWVCNTDPRLDWYKPGSAPDFEWMEENCVFVEVTSSIFHANTE	ATGGTTCGCAAGTTCAAGCTTGACAACGTCGACTATGTCCTCCTTACCTATTCCGATTGTCCAAACGATTTCGATCCTCAACTCATTATCGACGCAGTTGTCGGAACTGGAGGCGTGTACCGACTGGGTCGAGAGTTGCACCAGAATGGCAAACCTCATTTCCACTGTTTCGTACAGTGGCCTGAGCCATTTTCTCACCCCGACGCTGGATCACTGTTCTTCGTGGGAGGCCGCCGTGCAAACATTAAGAGATTTTCGGCAAACCCTGGACGACGCTGGGATTACGTCGGGAAATATGCCGGCCACAAGGAGGGGCACTATATCATTGGTGATCAGTGCGACAGGCCGGGCGGCGATAAGGACGACTCCGAGAGGACCCAGGCTGACATCTGGAGCGAGATCATCAATGCGACAAATGAAGAGGAGTTTTTTGAGAAGCTTGCGTCTCTTGCTCCTAAACAGCTCGGATGCAATTTTGGGAGCTTGAAGTTGTATGCTGATTGGAGGTACCGGCCGACGCCTGTGCCGTACGAGAGTCCGGCTGGAGGCTATTCGGTGCCGGCTATTCTGGAAGACTGGGAGCGGGACAATCTGAAGTCCCACATATCTGGTAGGCCTCGCGGACTGGTGCTCTTTGGAGCTACACGACTGGGAAAGACTGTCTGGGCTCGGTCCCTTGGAACGCACTCTTATTTCGGAGGTCTGTTCAACATGGAACAGTTTTCCGAGGATTCGCAGTACGCCATTTTCGACGACATGGCAGGCGGATTTGGATTTTTCCCTTCTTACAAGCTGTGGCTTGGTGGACAGTTTGAGTTCAATGTGACGGACAAGTACAAGCACAAGCGGAACGTCAAGTGGGGTAAACCCGCCATCTGGGTCTGCAACACCGACCCTAGACTGGATTGGTACAAGCCCGGCAGTGCGCCTGACTTTGAGTGGATGGAAGAAAACTGTGTTTTTGTGGAGGTAACTAGCTCTATTTTTCATGCCAATACAGAGTAG	MPGYRTIRRGNRSYTRKGLGVRRPRTLSSRRRRPYTANRRSTFRRRRTGMSAKRILNITTKKKQDNMVVVSNIVAGSGTGGTTYTNTAPILSGGYTYIMPWVATARLFLSGTGSETGSPIDDATRTAHECYMRGLKERIQLQSNGGAAWQWRRICFTLKGDDLTTFQAANFTWWRAQANGVVRSVQNVAGLSGGETLIDMLFKGTQSTDWSSYFTAKVDTARVSLKYDRTRIMQSGNSSGFMRNVSLWHPMNKNIRYDDDESGGKYTGNAYSVDSKVGMGDYYVIDIISAGTGATSSDRMSFDPEATLYWHEK	ATGCCAGGTTACCGGACGATCAGGAGGGGCAACCGCAGCTACACCCGAAAGGGCCTAGGCGTTCGCCGACCCCGCACCCTTTCATCACGTCGAAGACGCCCTTACACCGCCAACCGGCGTTCTACCTTCCGCAGGAGGAGAACAGGAATGAGCGCCAAGCGAATCCTCAACATAACGACCAAAAAGAAACAAGATAATATGGTCGTCGTCAGCAACATCGTTGCGGGCAGTGGTACTGGAGGCACGACATACACCAACACAGCCCCCATTCTCTCAGGTGGATACACCTACATCATGCCCTGGGTAGCAACAGCCCGCTTGTTCCTCAGCGGTACTGGCTCGGAGACTGGTTCCCCAATAGACGACGCCACACGCACGGCCCATGAGTGCTACATGCGCGGCCTCAAAGAGCGCATCCAATTACAATCCAACGGCGGAGCCGCTTGGCAATGGCGCCGCATATGCTTTACGCTAAAAGGCGACGATCTCACCACCTTCCAGGCAGCCAATTTCACATGGTGGAGAGCACAGGCCAACGGAGTTGTCCGATCAGTCCAGAACGTAGCCGGTCTATCCGGCGGAGAAACCCTCATTGATATGCTTTTCAAGGGTACTCAGTCCACCGACTGGTCCTCGTATTTCACCGCCAAGGTGGATACGGCACGCGTCAGCCTAAAGTATGATCGCACACGCATCATGCAATCAGGCAACAGCAGCGGGTTCATGCGCAATGTGTCATTGTGGCACCCCATGAACAAAAACATTCGGTACGATGACGATGAATCGGGAGGCAAGTACACAGGTAATGCCTACTCAGTCGATTCCAAAGTCGGCATGGGTGATTACTATGTAATCGATATCATCTCGGCTGGCACAGGCGCAACAAGTTCAGATAGAATGTCATTCGATCCAGAGGCTACTCTGTATTGGCATGAAAAATAG				TAACACTGTAGCCCCCAAAAAAAAACGACTCACCCCAGGCTATTTAAGCCCCCTCCCCGCCCAAAAATCCCTCATGCCCTAACCCCATGCCTCAACAAGATGCCAGGTTACCGGACGATCAGGAGGGGCAACCGCAGCTACACCCGAAAGGGCCTAGGCGTTCGCCGACCCCGCACCCTTTCATCACGTCGAAGACGCCCTTACACCGCCAACCGGCGTTCTACCTTCCGCAGGAGGAGAACAGGAATGAGCGCCAAGCGAATCCTCAACATAACGACCAAAAAGAAACAAGATAATATGGTCGTCGTCAGCAACATCGTTGCGGGCAGTGGTACTGGAGGCACGACATACACCAACACAGCCCCCATTCTCTCAGGTGGATACACCTACATCATGCCCTGGGTAGCAACAGCCCGCTTGTTCCTCAGCGGTACTGGCTCGGAGACTGGTTCCCCAATAGACGACGCCACACGCACGGCCCATGAGTGCTACATGCGCGGCCTCAAAGAGCGCATCCAATTACAATCCAACGGCGGAGCCGCTTGGCAATGGCGCCGCATATGCTTTACGCTAAAAGGCGACGATCTCACCACCTTCCAGGCAGCCAATTTCACATGGTGGAGAGCACAGGCCAACGGAGTTGTCCGATCAGTCCAGAACGTAGCCGGTCTATCCGGCGGAGAAACCCTCATTGATATGCTTTTCAAGGGTACTCAGTCCACCGACTGGTCCTCGTATTTCACCGCCAAGGTGGATACGGCACGCGTCAGCCTAAAGTATGATCGCACACGCATCATGCAATCAGGCAACAGCAGCGGGTTCATGCGCAATGTGTCATTGTGGCACCCCATGAACAAAAACATTCGGTACGATGACGATGAATCGGGAGGCAAGTACACAGGTAATGCCTACTCAGTCGATTCCAAAGTCGGCATGGGTGATTACTATGTAATCGATATCATCTCGGCTGGCACAGGCGCAACAAGTTCAGATAGAATGTCATTCGATCCAGAGGCTACTCTGTATTGGCATGAAAAATAGAGCTAGTTACCTCCACAAAAACACAGTTTTCTTCCATCCACTCAAAGTCAGGCGCACTGCCGGGCTTGTACCAATCCAGTCTAGGGTCGGTGTTGCAGACCCAGATGGCGGGTTTACCCCACTTGACGTTCCGCTTGTGCTTGTACTTGTCCGTCACATTGAACTCAAACTGTCCACCAAGCCACAGCTTGTAAGAAGGGAAAAATCCAAATCCGCCTGCCATGTCGTCGAAAATGGCGTACTGCGAATCCTCGGAAAACTGTTCCATGTTGAACAGACCTCCGAAATAAGAGTGCGTTCCAAGGGACCGAGCCCAGACAGTCTTTCCCAGTCGTGTAGCTCCAAAGAGCACCAGTCCGCGAGGCCTAAAATAGCGTTAGCGTAAACTTAAAAAGAATGAGTCACACTCCCCACGCCTATGTGTCCCGGTAAAGGAGCGCGAGGTGGGGCAGGCGGCTTGCCGCCGAAGCGCCCCCACCGCTTAAGCGCGACGTTAGGAGCAAAGACCAACACTCACCTACCAGATATGTGGGACTTCAGATTGTCCCGCTCCCAGTCTTCCAGAATAGCCGGCACCGAATAGCCTCCAGCCGGACTCTCGTACGGCACAGGCGTCGGCCGGTACCTCCAATCAGCATACAACTTCAAGCTCCCAAAATTGCATCCGAGCTGTTTAGGAGCAAGAGACGCAAGCTTCTCAAAAAACTCCTCTTCATTTGTCGCATTGATGATCTCGCTCCAGATGTCAGCCTGGGTCCTCTCGGAGTCGTCCTTATCGCCGCCCGGCCTGTCGCACTGATCACCAATGATATAGTGCCCCTCCTTGTGGCCGGCATATTTCCCGACGTAATCCCAGCGTCGTCCAGGGTTTGCCGAAAATCTCTTAATGTTTGCACGGCGGCCTCCCACGAAGAACAGTGATCCAGCGTCGGGGTGAGAAAATGGCTCAGGCCACTGTACGAAACAGTGGAAATGAGGTTTGCCATTCTGGTGCAACTCTCGACCCAGTCGGTACACGCCTCCAGTTCCGACAACTGCGTCGATAATGAGTTGAGGATCGAAATCGTTTGGACAATCGGAATAGGTAAGGAGGACATAGTCGACGTTGTCAAGCTTGAACTTGCGAACCATGGTCAAATTTTGGGGGCGAAGA
MH939374.1	Gemykolovirus	Gemykolovirus heris1	Plant associated genomovirus 7	Plant associated genomovirus 7 isolate 1409_BA530, complete genome	Poaceae sp.	Plants	Grass Family (General)	leaf	Brazil	2237	10-JUN-2019	MVRKFKLDNVDYVLLTYSDCPNDFDPQLIIDAVVGTGAVYRLGRELHANGKPHFHCFVRWPEPFSHPDAGSLFFVGGRRANIRRFSANPGRRWDYVGKYAGHKEGHYIIGDQCDRPGGDKDDSERTQADIWGEIICATSEDEFFEKLAALAPKQLGCNFGSLKLYADWKYRPQVAPYESPAGGYTVPEALESWEREQLSAGLSGRPRGLVLFGATRLGKTVWARSLGAHSYFGGLFNMDLFSEDCKYAIFDDISGGFGFFPSYKLWLGGQFEFSVTDKYKHKRNVKWGKPAIWLCNTDPRLDWYKPGTGPDFEWMEANCDFVEVTEPIFHASTG	ATGGTCAGGAAGTTCAAACTTGACAACGTCGACTATGTCTTACTCACCTACTCCGATTGTCCAAACGATTTCGATCCTCAACTCATTATCGACGCAGTTGTCGGAACTGGAGCAGTGTACCGACTTGGTCGAGAGTTACACGCGAATGGCAAACCTCATTTCCACTGTTTCGTACGGTGGCCTGAGCCATTTTCTCACCCCGACGCTGGCTCACTGTTCTTCGTGGGAGGCCGCCGTGCAAACATTAGGAGATTTTCGGCGAATCCTGGACGTCGCTGGGATTACGTCGGGAAATACGCCGGACACAAGGAGGGCCACTATATCATTGGTGATCAGTGCGACCGGCCGGGCGGGGATAAGGACGACTCCGAGAGGACCCAGGCTGACATCTGGGGCGAGATCATCTGCGCAACGTCTGAAGACGAGTTTTTTGAGAAGCTTGCGGCTCTTGCTCCTAAACAGCTCGGATGCAATTTTGGGTCTCTGAAGCTGTACGCCGACTGGAAGTACAGGCCACAGGTGGCCCCGTACGAATCGCCGGCTGGTGGATACACGGTGCCTGAGGCACTCGAGTCTTGGGAGAGAGAGCAACTCAGTGCTGGATTGTCAGGTAGACCTAGAGGATTGGTGCTCTTTGGAGCTACACGATTGGGAAAGACTGTGTGGGCTCGGTCCCTTGGAGCACACTCTTATTTCGGAGGTTTGTTCAACATGGACTTATTTTCAGAAGACTGCAAATACGCCATCTTCGACGACATCTCAGGAGGATTTGGATTCTTTCCTTCTTACAAGCTGTGGCTTGGTGGACAATTTGAGTTCAGCGTCACTGACAAATACAAACACAAGCGAAATGTGAAGTGGGGCAAGCCAGCCATCTGGCTTTGCAACACTGACCCGCGTTTGGATTGGTACAAGCCTGGCACGGGGCCAGACTTCGAATGGATGGAAGCAAATTGTGATTTTGTGGAGGTTACAGAGCCTATTTTTCATGCCAGTACAGGGTAG	MPLRRRPTTTRRARRKYTRRSSRPSRGRMPTSRWRRATRKPTRKSILNLTATKKRATMLIATNTTFTTPSGSTTYSTADAIMRPNTTYLFPWICTWRDNARQGTKYDTAVRTASTCYMRGLKERIRLNTNDGTQWLWRRVCFTWRGSELFQQSQAGLTFAIQVGTAPGQTFARLVNDFNNITGTPGLAARNALIGLIFKGAAGIDWVNYFSAPIDTDLVTLKYDKTVSIQSGNENGKQRVFNRWHPMNKNLTYADDESGELTLPLGSSTRAKKGMGDYYVIDMFTSAAPQTDQSALAFAPEATLYWHEK	ATGCCGCTAAGAAGACGCCCGACAACAACCCGCCGCGCAAGGCGGAAATACACCCGAAGGTCATCCCGGCCCTCAAGAGGCAGGATGCCGACATCAAGATGGAGGAGAGCGACGAGGAAACCGACGAGGAAGTCGATCTTGAACCTGACCGCGACCAAAAAGCGGGCAACCATGTTAATCGCTACGAACACGACCTTCACAACCCCTTCAGGCTCCACCACATACAGCACCGCTGATGCGATCATGAGGCCCAACACTACCTACTTGTTTCCGTGGATCTGCACATGGCGTGATAACGCCCGCCAAGGCACCAAATACGATACAGCCGTGCGCACGGCCTCGACGTGCTACATGCGCGGCCTCAAGGAAAGGATCCGCCTCAATACGAACGACGGCACGCAGTGGCTATGGCGACGCGTATGCTTCACCTGGCGTGGGTCCGAGCTCTTTCAACAAAGTCAAGCGGGGTTGACCTTTGCTATCCAAGTTGGGACAGCCCCTGGACAAACTTTCGCTAGACTAGTCAACGACTTCAACAACATCACCGGCACCCCAGGCTTGGCCGCCCGAAATGCCCTCATTGGCTTGATCTTCAAGGGCGCCGCGGGGATTGACTGGGTCAATTACTTCTCCGCACCGATCGACACCGACCTCGTAACCTTAAAGTACGACAAGACCGTGTCCATCCAATCAGGAAACGAAAACGGAAAACAGCGGGTGTTCAACAGATGGCACCCGATGAACAAGAACCTGACGTACGCCGATGACGAATCTGGCGAACTCACACTACCATTGGGCTCATCAACCAGGGCAAAGAAGGGAATGGGAGATTATTACGTAATCGACATGTTTACTAGTGCAGCCCCCCAGACTGATCAATCAGCTCTGGCGTTCGCACCTGAAGCTACCCTGTACTGGCATGAAAAATAG				TAACACTGTAAGCACCAGAAAAAAAAACACGCCCCAGACGGCTATAAGTAGACGTTCCCCCACCCCCTGAGTGCGCGATTTTCGCCGCACCCCCTCACCATGCCCTCGCTTCCGCAAACTCAAAATGCCGCTAAGAAGACGCCCGACAACAACCCGCCGCGCAAGGCGGAAATACACCCGAAGGTCATCCCGGCCCTCAAGAGGCAGGATGCCGACATCAAGATGGAGGAGAGCGACGAGGAAACCGACGAGGAAGTCGATCTTGAACCTGACCGCGACCAAAAAGCGGGCAACCATGTTAATCGCTACGAACACGACCTTCACAACCCCTTCAGGCTCCACCACATACAGCACCGCTGATGCGATCATGAGGCCCAACACTACCTACTTGTTTCCGTGGATCTGCACATGGCGTGATAACGCCCGCCAAGGCACCAAATACGATACAGCCGTGCGCACGGCCTCGACGTGCTACATGCGCGGCCTCAAGGAAAGGATCCGCCTCAATACGAACGACGGCACGCAGTGGCTATGGCGACGCGTATGCTTCACCTGGCGTGGGTCCGAGCTCTTTCAACAAAGTCAAGCGGGGTTGACCTTTGCTATCCAAGTTGGGACAGCCCCTGGACAAACTTTCGCTAGACTAGTCAACGACTTCAACAACATCACCGGCACCCCAGGCTTGGCCGCCCGAAATGCCCTCATTGGCTTGATCTTCAAGGGCGCCGCGGGGATTGACTGGGTCAATTACTTCTCCGCACCGATCGACACCGACCTCGTAACCTTAAAGTACGACAAGACCGTGTCCATCCAATCAGGAAACGAAAACGGAAAACAGCGGGTGTTCAACAGATGGCACCCGATGAACAAGAACCTGACGTACGCCGATGACGAATCTGGCGAACTCACACTACCATTGGGCTCATCAACCAGGGCAAAGAAGGGAATGGGAGATTATTACGTAATCGACATGTTTACTAGTGCAGCCCCCCAGACTGATCAATCAGCTCTGGCGTTCGCACCTGAAGCTACCCTGTACTGGCATGAAAAATAGGCTCTGTAACCTCCACAAAATCACAATTTGCTTCCATCCATTCGAAGTCTGGCCCCGTGCCAGGCTTGTACCAATCCAAACGCGGGTCAGTGTTGCAAAGCCAGATGGCTGGCTTGCCCCACTTCACATTTCGCTTGTGTTTGTATTTGTCAGTGACGCTGAACTCAAATTGTCCACCAAGCCACAGCTTGTAAGAAGGAAAGAATCCAAATCCTCCTGAGATGTCGTCGAAGATGGCGTATTTGCAGTCTTCTGAAAATAAGTCCATGTTGAACAAACCTCCGAAATAAGAGTGTGCTCCAAGGGACCGAGCCCACACAGTCTTTCCCAATCGTGTAGCTCCAAAGAGCACCAATCCTCTAGGTCTAAAAACAGTTAGCATTCGTTTAGGCAACAATGGGTGGGGTCCCCGCCCGCGAGGCCGAAGGGGAGGGGGTGGCCAGGGGCCCCCCCCCGGAGGCATGCGTGAGCGGCAGGGGTCCCATTGGCGCGAGGCACAAGTCACGCAAAAGACCCTGGGATATATGTGTCCGCTCTTGAACTTACCTACCTGACAATCCAGCACTGAGTTGCTCTCTCTCCCAAGACTCGAGTGCCTCAGGCACCGTGTATCCACCAGCCGGCGATTCGTACGGGGCCACCTGTGGCCTGTACTTCCAGTCGGCGTACAGCTTCAGAGACCCAAAATTGCATCCGAGCTGTTTAGGAGCAAGAGCCGCAAGCTTCTCAAAAAACTCGTCTTCAGACGTTGCGCAGATGATCTCGCCCCAGATGTCAGCCTGGGTCCTCTCGGAGTCGTCCTTATCCCCGCCCGGCCGGTCGCACTGATCACCAATGATATAGTGGCCCTCCTTGTGTCCGGCGTATTTCCCGACGTAATCCCAGCGACGTCCAGGATTCGCCGAAAATCTCCTAATGTTTGCACGGCGGCCTCCCACGAAGAACAGTGAGCCAGCGTCGGGGTGAGAAAATGGCTCAGGCCACCGTACGAAACAGTGGAAATGAGGTTTGCCATTCGCGTGTAACTCTCGACCAAGTCGGTACACTGCTCCAGTTCCGACAACTGCGTCGATAATGAGTTGAGGATCGAAATCGTTTGGACAATCGGAGTAGGTGAGTAAGACATAGTCGACGTTGTCAAGTTTGAACTTCCTGACCATAGTGATGAATTCTGGTGCGCAAC
MG641203.1	Gemykolovirus	Gemykolovirus lepam1	Alces alces faeces associated genomovirus MP68	Alces alces faeces associated genomovirus MP68, complete genome	Alces alces	Mammals	Moose / Elk (Eurasian)	feces	USA	2249	14-JUL-2018	MVRRFKLEEVSYVLLTYPTTPDGFDPQGIIDAVVGTGAVYRLGRELHADGKPHYHCFVQWADPYSDTDAGGTFTVGGRRPNIKKFSANPGRRWDYVGKHAGKKEGHFIIGDQCERPSEGDVDTRSQGDIWSEIIGSGTQNEFWSRLTALAPKQLGCNFGSLKLYVDWKYKPAQEIYETPQGTFTVPEVLQEPKGLVLFGPTRIGKTVWARSLADHAYFGGLFNLDDFSADGAQYAIFDDISGGFSFFPSYKQWMGGQYQFTVTDKYKHKVTLRWGKPTIWLCNTDPREDHYKPGAMPDFAWMEENCIFYECRDAIFHASTE	ATGGTCCGACGTTTCAAGTTGGAAGAAGTCAGCTATGTCCTTCTCACTTACCCAACTACACCCGATGGTTTCGATCCTCAAGGAATCATTGACGCAGTTGTCGGAACTGGAGCAGTGTACCGACTTGGTCGAGAGCTACACGCGGATGGAAAGCCTCATTATCACTGTTTCGTGCAGTGGGCTGACCCTTACTCGGATACCGACGCGGGGGGGACTTTCACTGTGGGGGGCAGGCGTCCAAACATTAAGAAGTTTTCGGCAAATCCTGGACGACGCTGGGATTACGTCGGCAAGCACGCCGGAAAGAAGGAGGGGCACTTTATCATTGGTGATCAGTGCGAAAGGCCGAGCGAGGGTGACGTGGATACCCGGTCGCAGGGTGACATCTGGAGTGAGATCATCGGCAGCGGGACTCAAAACGAGTTTTGGTCGCGACTTACGGCTCTTGCTCCTAAGCAACTCGGATGCAATTTTGGGAGTTTGAAGTTGTATGTGGATTGGAAGTACAAGCCAGCCCAGGAGATCTACGAGACTCCGCAAGGTACATTTACTGTTCCAGAGGTGTTGCAAGAACCTAAGGGGTTGGTGTTGTTTGGACCGACTAGGATTGGAAAGACAGTGTGGGCTAGATCACTCGCTGATCATGCCTACTTTGGAGGTCTCTTCAATTTGGACGACTTCAGCGCAGACGGCGCACAGTACGCCATCTTTGACGACATCAGTGGAGGATTCAGTTTTTTCCCGTCATACAAGCAGTGGATGGGTGGACAGTACCAGTTCACAGTGACGGACAAGTACAAGCACAAGGTGACACTGAGGTGGGGCAAGCCCACAATTTGGTTGTGCAACACGGATCCGCGCGAAGATCATTACAAGCCGGGCGCGATGCCGGACTTTGCATGGATGGAGGAAAACTGTATTTTCTACGAGTGCCGGGATGCTATCTTTCATGCCAGTACAGAGTAG	MAYRRRYTSYRAKRRTRRSARPAKSGGRKRRWTKTRKTSRPMTKKRILNTTSTKKRDTMLTYTNSTPSAQTGGTTYASDVPAIVVGNQGVNSAAAFLWCATARDNTTSNANGKATKFDMSTRTSSTPYMIGLKESIEIQVNTGMPWQWRRICFTVKGSLGLTQTSSFGLSTETSAGYVRVLNQLPGDPGGGQAYILYERLFRGQNTTDWNDVMTAKVDTSRVTLKYDKTYSLASGNENGFIRKYNRWHDMHKTLVYNDDELGGSTNPQSFSTTGKGGMGDYYVVDLFRARTGSSVNDQLSFRPETTLYWHER	ATGGCTTACCGACGACGCTATACCTCATACAGGGCAAAAAGGCGAACCAGGCGTTCCGCACGGCCCGCGAAGTCTGGTGGGCGCAAAAGGCGGTGGACGAAAACAAGGAAAACATCCCGCCCGATGACGAAAAAGCGGATCCTCAACACGACCTCAACAAAAAAGAGGGACACGATGCTCACGTACACGAATAGCACGCCATCAGCGCAGACTGGTGGCACCACCTATGCATCTGACGTTCCCGCGATCGTCGTTGGCAATCAAGGCGTGAACAGCGCAGCCGCCTTTCTCTGGTGTGCGACGGCACGCGATAACACTACCAGCAACGCCAACGGCAAGGCTACCAAGTTCGACATGTCGACCCGTACTAGCTCCACACCCTACATGATCGGTCTCAAAGAGTCTATCGAAATCCAGGTCAACACCGGCATGCCATGGCAATGGCGCCGTATTTGCTTCACTGTCAAAGGGTCACTCGGTCTCACTCAGACATCGTCATTCGGCCTCTCAACGGAAACCAGTGCTGGTTACGTCAGGGTTCTCAATCAGCTCCCCGGCGACCCCGGAGGCGGTCAAGCGTACATTCTTTACGAAAGGCTGTTTCGGGGCCAAAACACGACGGATTGGAATGACGTCATGACCGCTAAGGTTGACACGTCCCGCGTCACACTCAAGTATGACAAAACCTACAGCCTAGCATCAGGCAACGAAAACGGATTCATCCGGAAGTATAACAGGTGGCATGATATGCACAAGACGCTAGTGTATAATGATGATGAACTCGGTGGAAGCACCAACCCACAGTCATTCTCAACAACTGGCAAAGGCGGAATGGGGGACTATTACGTAGTGGATCTGTTTAGAGCGCGCACTGGTTCTTCTGTCAACGACCAACTCAGTTTCCGTCCAGAGACTACTCTGTACTGGCATGAAAGATAG				TAATACTATAACAAAATCGAAAAAAAAACTCGACACTCTCTCGGGTATAAATAGGCAGCAGCCTCCAACAATCGCAACCTGCGATCGCAAGGCAGACTCAACAAAACATGTCATCGCCCCAACAAAATGGCTTACCGACGACGCTATACCTCATACAGGGCAAAAAGGCGAACCAGGCGTTCCGCACGGCCCGCGAAGTCTGGTGGGCGCAAAAGGCGGTGGACGAAAACAAGGAAAACATCCCGCCCGATGACGAAAAAGCGGATCCTCAACACGACCTCAACAAAAAAGAGGGACACGATGCTCACGTACACGAATAGCACGCCATCAGCGCAGACTGGTGGCACCACCTATGCATCTGACGTTCCCGCGATCGTCGTTGGCAATCAAGGCGTGAACAGCGCAGCCGCCTTTCTCTGGTGTGCGACGGCACGCGATAACACTACCAGCAACGCCAACGGCAAGGCTACCAAGTTCGACATGTCGACCCGTACTAGCTCCACACCCTACATGATCGGTCTCAAAGAGTCTATCGAAATCCAGGTCAACACCGGCATGCCATGGCAATGGCGCCGTATTTGCTTCACTGTCAAAGGGTCACTCGGTCTCACTCAGACATCGTCATTCGGCCTCTCAACGGAAACCAGTGCTGGTTACGTCAGGGTTCTCAATCAGCTCCCCGGCGACCCCGGAGGCGGTCAAGCGTACATTCTTTACGAAAGGCTGTTTCGGGGCCAAAACACGACGGATTGGAATGACGTCATGACCGCTAAGGTTGACACGTCCCGCGTCACACTCAAGTATGACAAAACCTACAGCCTAGCATCAGGCAACGAAAACGGATTCATCCGGAAGTATAACAGGTGGCATGATATGCACAAGACGCTAGTGTATAATGATGATGAACTCGGTGGAAGCACCAACCCACAGTCATTCTCAACAACTGGCAAAGGCGGAATGGGGGACTATTACGTAGTGGATCTGTTTAGAGCGCGCACTGGTTCTTCTGTCAACGACCAACTCAGTTTCCGTCCAGAGACTACTCTGTACTGGCATGAAAGATAGCATCCCGGCACTCGTAGAAAATACAGTTTTCCTCCATCCATGCAAAGTCCGGCATCGCGCCCGGCTTGTAATGATCTTCGCGCGGATCCGTGTTGCACAACCAAATTGTGGGCTTGCCCCACCTCAGTGTCACCTTGTGCTTGTACTTGTCCGTCACTGTGAACTGGTACTGTCCACCCATCCACTGCTTGTATGACGGGAAAAAACTGAATCCTCCACTGATGTCGTCAAAGATGGCGTACTGTGCGCCGTCTGCGCTGAAGTCGTCCAAATTGAAGAGACCTCCAAAGTAGGCATGATCAGCGAGTGATCTAGCCCACACTGTCTTTCCAATCCTAGTCGGTCCAAACAACACCAACCCCTTAGGTCTAAAATGACAATAGATTAGTATACATATTGAAGGGGATCGGTCGCGCGAAGCAAGCGACGAAGTGAGTACGGGGACCCCTCCATGGGGTGTACGATACCCGACCCCGGCCCGCACACAACAAAGCAAAAGTCCCTGGGAAGAATGGGAAACTGCACCCGAGCGGAGCGACACTTACCTTCCTGAATATTCAGCTCTGACGTACTGATCAGCCCACTCTTGCAACACCTCTGGAACAGTAAATGTACCTTGCGGAGTCTCGTAGATCTCCTGGGCTGGCTTGTACTTCCAATCCACATACAACTTCAAACTCCCAAAATTGCATCCGAGTTGCTTAGGAGCAAGAGCCGTAAGTCGCGACCAAAACTCGTTTTGAGTCCCGCTGCCGATGATCTCACTCCAGATGTCACCCTGCGACCGGGTATCCACGTCACCCTCGCTCGGCCTTTCGCACTGATCACCAATGATAAAGTGCCCCTCCTTCTTTCCGGCGTGCTTGCCGACGTAATCCCAGCGTCGTCCAGGATTTGCCGAAAACTTCTTAATGTTTGGACGCCTGCCCCCCACAGTGAAAGTCCCCCCCGCGTCGGTATCCGAGTAAGGGTCAGCCCACTGCACGAAACAGTGATAATGAGGCTTTCCATCCGCGTGTAGCTCTCGACCAAGTCGGTACACTGCTCCAGTTCCGACAACTGCGTCAATGATTCCTTGAGGATCGAAACCATCGGGTGTAGTTGGGTAAGTGAGAAGGACATAGCTGACTTCTTCCAACTTGAAACGTCGGACCATGTTTGGAGTTCAAAGATTTTGTGAAAAG
MH939382.1	Gemykolovirus	Gemykolovirus poaspe1	Plant associated genomovirus 9	Plant associated genomovirus 9 isolate A97_GP1, complete genome	Avena byzantina	Plants	Algerian Oat	leaf	South Africa	2204	10-JUN-2019	MPAKYKLDAEQFFMLTYPTVPDGFDTDELISILERLGCDYRVGRELHQDGKPHFHAMLCFDNPYTDGDARRTFTVGTRVPNIRVRRTRPERGWDYVGKHAGTKEGHYIVGEKGSRPGGDGDGSERPSNDAWHEIVLARTREEFFDLATRLAPRQLACSFNSLSAYADWKYRPEPIPYTTPDGEWVVPDVLADWVDENVRGVPGGLVLFGATRLGKTVWARSLGTHFHCGGLWNMSEFNESVEYAVFDDMVGGLRAGYFNYKDWMGGQFNFTVQDKYMKKRSIRWGKPTIFICNEDPRDQPPAFNDRVGLDWAWLEENCVFYEVKDAIFRANTE	ATGCCTGCCAAGTACAAGCTCGACGCGGAGCAGTTCTTCATGCTTACATATCCCACTGTACCCGATGGATTCGATACGGATGAGCTTATCAGTATCCTTGAACGACTTGGATGCGACTACCGGGTTGGTCGAGAGCTTCATCAGGATGGGAAGCCTCATTTCCATGCTATGTTGTGCTTTGACAACCCTTATACCGACGGAGATGCCCGACGAACGTTTACGGTTGGAACGCGTGTTCCTAACATACGAGTCCGTCGAACGCGACCTGAGCGAGGCTGGGATTACGTGGGAAAGCATGCGGGCACGAAAGAGGGGCATTATATTGTCGGCGAGAAGGGGTCTAGACCCGGCGGAGATGGGGATGGCTCTGAGCGACCCTCCAATGACGCTTGGCACGAGATCGTTCTTGCAAGGACGCGTGAGGAGTTTTTCGACCTTGCTACGCGTCTGGCTCCTCGACAACTAGCGTGTTCCTTCAACTCGCTTAGCGCTTATGCCGACTGGAAATACCGACCTGAACCGATCCCCTACACTACACCGGATGGAGAATGGGTGGTGCCTGATGTCTTGGCGGACTGGGTTGACGAAAATGTACGTGGAGTTCCAGGTGGACTGGTGTTGTTTGGTGCGACTCGGCTTGGAAAGACAGTGTGGGCTCGATCACTCGGGACCCACTTCCACTGCGGTGGTCTGTGGAACATGTCTGAGTTCAATGAGTCCGTCGAGTACGCTGTCTTCGACGATATGGTCGGAGGACTGAGGGCTGGTTATTTCAATTACAAGGATTGGATGGGTGGTCAGTTCAACTTCACGGTGCAAGACAAGTACATGAAGAAGCGGTCAATTAGGTGGGGCAAGCCAACGATTTTCATTTGTAATGAGGATCCTAGGGATCAGCCTCCGGCCTTTAACGATCGTGTGGGGTTGGACTGGGCCTGGTTGGAGGAGAACTGTGTCTTCTACGAAGTGAAGGACGCTATTTTTCGTGCCAATACAGAGTAG	MAYSRYRRKPRRSYRKSGPKRRYSARPSRYTAKTRRYTRKRPMSKRAILNTTSKKKRDTMLPWTNMTAASQSGSTTYTTSPAVINGGSSVAPMTIWCATARDLTPNTGPAAPAYQALRTATTCYMKGLSENVEIQISDGLPWQWRRICFTSKSLATDLITTPSFSTWNETSLGIVRTMNQPTGTNRNTLESYLFKGTINVDWNDQLIAPVDTLRVTVLYDKVVSIASGNESGTIRKYRRYLPLNKNLVYDDDENGDGETQATFSVGSKAGMGDLFVVDIFRPRNGSTSSNQLSFGTNTTLYWHEK	ATGGCTTACTCCCGATATCGCCGCAAACCCCGTCGGTCTTACCGAAAGTCCGGTCCCAAACGCCGGTATTCCGCACGGCCCTCTCGCTACACCGCGAAAACGCGACGCTACACCCGCAAACGGCCAATGTCGAAGCGCGCTATCCTCAACACCACGAGCAAGAAAAAGCGCGACACTATGCTGCCCTGGACCAACATGACTGCTGCAAGTCAGTCAGGCAGCACGACTTACACGACGTCTCCCGCAGTGATCAACGGTGGCTCATCTGTCGCCCCAATGACCATTTGGTGTGCGACCGCCCGAGACCTAACCCCTAACACCGGCCCCGCTGCTCCGGCTTACCAAGCTCTTCGAACAGCCACGACATGCTACATGAAAGGGCTAAGCGAGAATGTTGAGATCCAAATTAGCGACGGCCTCCCTTGGCAATGGCGTCGTATTTGCTTCACTTCCAAGTCACTAGCGACCGATCTCATTACCACCCCCTCTTTTAGCACGTGGAACGAAACGTCTTTGGGCATAGTCCGAACTATGAATCAGCCCACCGGAACGAACCGGAACACTCTCGAGAGTTACCTCTTCAAGGGCACCATTAATGTAGATTGGAATGACCAACTCATTGCTCCCGTCGATACTCTCAGGGTCACCGTGTTGTACGACAAGGTCGTCAGCATTGCTTCAGGCAACGAGTCCGGTACCATCCGGAAATACCGCCGATATCTTCCCCTCAACAAGAACCTAGTGTATGACGACGACGAGAACGGAGACGGCGAAACACAGGCAACCTTCTCTGTAGGCTCAAAGGCAGGAATGGGAGATCTCTTCGTTGTGGATATATTTAGACCCAGAAATGGGTCAACAAGCTCTAACCAGCTTTCATTCGGGACTAACACTACTCTGTATTGGCACGAAAAATAG				TAATGTTATAGCCAAAAAAAAAAACTCGACTCCCCCACCGCTTAAATACCCGACCCGGCCCCCTTTGATTTTCAAACATGCCCCACCAAAATGGCTTACTCCCGATATCGCCGCAAACCCCGTCGGTCTTACCGAAAGTCCGGTCCCAAACGCCGGTATTCCGCACGGCCCTCTCGCTACACCGCGAAAACGCGACGCTACACCCGCAAACGGCCAATGTCGAAGCGCGCTATCCTCAACACCACGAGCAAGAAAAAGCGCGACACTATGCTGCCCTGGACCAACATGACTGCTGCAAGTCAGTCAGGCAGCACGACTTACACGACGTCTCCCGCAGTGATCAACGGTGGCTCATCTGTCGCCCCAATGACCATTTGGTGTGCGACCGCCCGAGACCTAACCCCTAACACCGGCCCCGCTGCTCCGGCTTACCAAGCTCTTCGAACAGCCACGACATGCTACATGAAAGGGCTAAGCGAGAATGTTGAGATCCAAATTAGCGACGGCCTCCCTTGGCAATGGCGTCGTATTTGCTTCACTTCCAAGTCACTAGCGACCGATCTCATTACCACCCCCTCTTTTAGCACGTGGAACGAAACGTCTTTGGGCATAGTCCGAACTATGAATCAGCCCACCGGAACGAACCGGAACACTCTCGAGAGTTACCTCTTCAAGGGCACCATTAATGTAGATTGGAATGACCAACTCATTGCTCCCGTCGATACTCTCAGGGTCACCGTGTTGTACGACAAGGTCGTCAGCATTGCTTCAGGCAACGAGTCCGGTACCATCCGGAAATACCGCCGATATCTTCCCCTCAACAAGAACCTAGTGTATGACGACGACGAGAACGGAGACGGCGAAACACAGGCAACCTTCTCTGTAGGCTCAAAGGCAGGAATGGGAGATCTCTTCGTTGTGGATATATTTAGACCCAGAAATGGGTCAACAAGCTCTAACCAGCTTTCATTCGGGACTAACACTACTCTGTATTGGCACGAAAAATAGCGTCCTTCACTTCGTAGAAGACACAGTTCTCCTCCAACCAGGCCCAGTCCAACCCCACACGATCGTTAAAGGCCGGAGGCTGATCCCTAGGATCCTCATTACAAATGAAAATCGTTGGCTTGCCCCACCTAATTGACCGCTTCTTCATGTACTTGTCTTGCACCGTGAAGTTGAACTGACCACCCATCCAATCCTTGTAATTGAAATAACCAGCCCTCAGTCCTCCGACCATATCGTCGAAGACAGCGTACTCGACGGACTCATTGAACTCAGACATGTTCCACAGACCACCGCAGTGGAAGTGGGTCCCGAGTGATCGAGCCCACACTGTCTTTCCAAGCCGAGTCGCACCAAACAACACCAGTCCCTTGGGACGACCTAAACCTCATTAGTATATGATGACTAAGCATACGTCACACCTTGCACGAGTCGAGATTTGCTGTGACCATTGTCTGAGCGTAAGCGAGTGGTCATAGCGCGAGACCCGTGCGAAAGGCAACGCTCCTGCCCAAACACCCCAAGCCTAAGATCTATTCCAGCCCCGCAGGGATGCTTACCTGGAACTCCACGTACATTTTCGTCAACCCAGTCCGCCAAGACATCAGGCACCACCCATTCTCCATCCGGTGTAGTGTAGGGGATCGGTTCAGGTCGGTATTTCCAGTCGGCATAAGCGCTAAGCGAGTTGAAGGAACACGCTAGTTGTCGAGGAGCCAGACGCGTAGCAAGGTCGAAAAACTCCTCACGCGTCCTTGCAAGAACGATCTCGTGCCAAGCGTCATTGGAGGGTCGCTCAGAGCCATCCCCATCTCCGCCGGGTCTAGACCCCTTCTCGCCGACAATATAATGCCCCTCTTTCGTGCCCGCATGCTTTCCCACGTAATCCCAGCCTCGCTCAGGTCGCGTTCGACGGACTCGTATGTTAGGAACACGCGTTCCAACCGTAAACGTTCGTCGGGCATCTCCGTCGGTATAAGGGTTGTCAAAGCACAACATAGCATGGAAATGAGGCTTCCCATCCTGATGAAGCTCTCGACCAACCCGGTAGTCGCATCCAAGTCGTTCAAGGATACTGATAAGCTCATCCGTATCGAATCCATCGGGTACAGTGGGATATGTAAGCATGAAGAACTGCTCCGCGTCGAGCTTGTACTTGGCAGGCATCCTGACATGAGTGACTGATTTTTTGGCGAAAC
MN823669.1	Gemykolovirus	Gemykolovirus prupe1	Amygdalus persica genomoviridae	Amygdalus persica genomoviridae strain pt059-gen-3, complete genome	Prunus persica	Plants	Peach	Unknown	Unknown	2171	20-JUN-2020	MRKFKLDGVQYVLLTYSDCPNDFDPQCIIDAVTGAGAVYRLGRELHQNGKPHYHCFVQWSEPFSHPDAGQLFCVGGRRANIKRFSANPGRRWDYVGKYAGHKEGHYLIGDQCDRPGGDKDDSERTSADIWSEIINSTSEAEFFEKLAALAPKQLGCNFGSLKLYADWKYRPELAEYVGPADDAEYAVFDDISGGFGFFPSYKQWLGGQFTFTVTDKYKHKVTLRWGKPTIWLCNTDPRLDWYKPGASPDFEWMEANCDFVEIHEPIFHASTE	ATGAGAAAGTTCAAGCTTGATGGAGTCCAATATGTCCTTCTCACATACTCCGATTGTCCAAACGATTTCGATCCTCAATGCATTATCGACGCAGTTACAGGAGCTGGAGCAGTGTACCGACTTGGTCGAGAGCTCCACCAGAATGGCAAACCTCATTATCACTGTTTTGTACAGTGGTCTGAGCCATTTTCTCACCCAGACGCCGGACAACTCTTCTGTGTGGGCGGTCGCCGTGCGAACATCAAACGATTTTCGGCGAATCCTGGACGACGCTGGGATTACGTCGGCAAATACGCCGGCCACAAGGAGGGCCACTATCTCATTGGAGATCAGTGCGACAGGCCGGGCGGCGATAAGGATGATTCCGAACGCACCTCAGCTGACATCTGGTCAGAGATCATCAACTCAACATCTGAAGCTGAGTTTTTTGAGAAGCTTGCGGCTCTTGCTCCTAAGCAGCTCGGATGCAATTTTGGGTCTTTGAAGCTGTATGCTGATTGGAAGTATCGGCCTGAGTTGGCTGAATACGTTGGGCCTGCAGACGACGCAGAGTACGCAGTCTTTGACGACATATCTGGAGGATTTGGATTCTTTCCATCGTACAAGCAGTGGTTGGGAGGGCAGTTCACTTTCACTGTGACTGACAAATACAAACACAAGGTCACACTGCGTTGGGGGAAGCCAACTATTTGGTTATGCAACACGGACCCTCGCTTGGATTGGTACAAACCCGGCGCTAGTCCTGATTTTGAGTGGATGGAAGCAAACTGTGATTTCGTTGAAATACATGAACCTATTTTTCATGCCAGTACAGAGTAG	MPRYVTRNRKTRQTRYRKRAPIRKYRRPTRPTRKSGGRSYKRILSMTATKKRDTMLTWSNTTVNAPSGGVDYTPTDAVLIGGQSYIFPWIASARPALNAAGQSGVPIEAAVRTKTTCFMRGLKERITVQTNTGSCWQWRRICFTMKGNLLYGSDGTNLRWSLLQTDVGRGAQGMVRVVNSVTGSQPGTNLIDILFKGRNGKDWNNVMSAPTDNTQVTIKYDKTRTIQSGNDDGILRTFSRWHPMGKNLVYNDDEAGSTEEVGRYSVPGKQGMGDYYVVDFVNSAFGSAPTDRMVLGINSTLYWHEK	ATGCCTCGCTACGTGACCCGCAACCGAAAGACCCGGCAAACCCGGTACAGGAAGCGGGCACCAATCAGAAAATACCGCAGACCCACCCGCCCAACAAGGAAGTCTGGTGGGAGGTCATACAAGAGGATCCTCAGCATGACAGCGACAAAGAAACGTGATACCATGCTCACATGGTCCAACACCACCGTCAATGCCCCCTCCGGAGGAGTGGATTACACCCCCACGGACGCAGTCCTCATTGGCGGACAATCCTACATCTTCCCGTGGATCGCATCAGCCCGCCCCGCTCTTAATGCAGCTGGCCAAAGCGGCGTACCCATCGAGGCAGCTGTCAGAACCAAAACAACTTGTTTCATGCGTGGACTCAAGGAACGCATCACCGTGCAGACCAATACTGGGTCTTGCTGGCAATGGAGAAGAATTTGCTTCACCATGAAGGGCAACCTGCTCTACGGATCAGATGGCACCAATCTTCGCTGGTCATTACTACAAACGGACGTCGGACGTGGCGCTCAGGGCATGGTCCGTGTAGTCAATAGTGTCACCGGGTCCCAGCCGGGTACAAACCTTATTGACATCCTCTTCAAAGGCCGGAACGGCAAGGACTGGAACAACGTGATGTCCGCCCCAACGGATAATACGCAAGTCACTATCAAGTATGACAAGACCCGCACCATTCAATCAGGCAACGACGATGGAATACTCCGCACCTTTTCAAGGTGGCACCCAATGGGGAAGAACCTCGTATACAATGACGATGAGGCAGGTTCTACGGAAGAAGTCGGGAGGTACTCTGTACCAGGCAAACAGGGCATGGGAGACTACTATGTTGTCGACTTTGTTAACAGCGCATTCGGAAGTGCCCCAACTGACAGAATGGTTCTTGGTATTAACTCTACTCTGTACTGGCATGAAAAATAG				ATGCCTCGCTACGTGACCCGCAACCGAAAGACCCGGCAAACCCGGTACAGGAAGCGGGCACCAATCAGAAAATACCGCAGACCCACCCGCCCAACAAGGAAGTCTGGTGGGAGGTCATACAAGAGGATCCTCAGCATGACAGCGACAAAGAAACGTGATACCATGCTCACATGGTCCAACACCACCGTCAATGCCCCCTCCGGAGGAGTGGATTACACCCCCACGGACGCAGTCCTCATTGGCGGACAATCCTACATCTTCCCGTGGATCGCATCAGCCCGCCCCGCTCTTAATGCAGCTGGCCAAAGCGGCGTACCCATCGAGGCAGCTGTCAGAACCAAAACAACTTGTTTCATGCGTGGACTCAAGGAACGCATCACCGTGCAGACCAATACTGGGTCTTGCTGGCAATGGAGAAGAATTTGCTTCACCATGAAGGGCAACCTGCTCTACGGATCAGATGGCACCAATCTTCGCTGGTCATTACTACAAACGGACGTCGGACGTGGCGCTCAGGGCATGGTCCGTGTAGTCAATAGTGTCACCGGGTCCCAGCCGGGTACAAACCTTATTGACATCCTCTTCAAAGGCCGGAACGGCAAGGACTGGAACAACGTGATGTCCGCCCCAACGGATAATACGCAAGTCACTATCAAGTATGACAAGACCCGCACCATTCAATCAGGCAACGACGATGGAATACTCCGCACCTTTTCAAGGTGGCACCCAATGGGGAAGAACCTCGTATACAATGACGATGAGGCAGGTTCTACGGAAGAAGTCGGGAGGTACTCTGTACCAGGCAAACAGGGCATGGGAGACTACTATGTTGTCGACTTTGTTAACAGCGCATTCGGAAGTGCCCCAACTGACAGAATGGTTCTTGGTATTAACTCTACTCTGTACTGGCATGAAAAATAGGTTCATGTATTTCAACGAAATCACAGTTTGCTTCCATCCACTCAAAATCAGGACTAGCGCCGGGTTTGTACCAATCCAAGCGAGGGTCCGTGTTGCATAACCAAATAGTTGGCTTCCCCCAACGCAGTGTGACCTTGTGTTTGTATTTGTCAGTCACAGTGAAAGTGAACTGCCCTCCCAACCACTGCTTGTACGATGGAAAGAATCCAAATCCTCCAGATATGTCGTCAAAGACTGCGTACTCTGCGTCGTCTGAGTAGTCGGAGAGGTTGAATAGCCCTCCGAAATAGGCATGTGGGCCGAGGGACCGTGCCCACACAGTCTTTCCCAATCGTGTTGCTCCAAATAGGACCAATCCACGTGGCCTGTGCACAATTAGCTTCAAGCCCAGAGCGGAGCAGGGAGGGGTAGGGGCCCCCCCGAATGCGGGAGCGGTAAACTGCTTCAGCCAAGCGCAGCGCCTAGGAGAGTTTCCTTTCGCCCGCCGCAGGCGATCAACAAAAGAATGACTCACCTTCCACTAGGGGAATCCAGATTAGCCTTCCAAGCCTCCAGTGATTCAGGTAAAGAGAATATACCTGCAGGCCCAACGTATTCAGCCAACTCAGGCCGATACTTCCAATCAGCATACAGCTTCAAAGACCCAAAATTGCATCCGAGCTGCTTAGGAGCAAGAGCCGCAAGCTTCTCAAAAAACTCAGCTTCAGATGTTGAGTTGATGATCTCTGACCAGATGTCAGCTGAGGTGCGTTCGGAATCATCCTTATCGCCGCCCGGCCTGTCGCACTGATCTCCAATGAGATAGTGGCCCTCCTTGTGGCCGGCGTATTTGCCGACGTAATCCCAGCGTCGTCCAGGATTCGCCGAAAATCGTTTGATGTTCGCACGGCGACCGCCCACACAGAAGAGTTGTCCGGCGTCTGGGTGAGAAAATGGCTCAGACCACTGTACAAAACAGTGATAATGAGGTTTGCCATTCTGGTGGAGCTCTCGACCAAGTCGGTACACTGCTCCAGCTCCTGTAACTGCGTCGATAATGCATTGAGGATCGAAATCGTTTGGACAATCGGAGTATGTGAGAAGGACATATTGGACTCCATCAAGCTTGAACTTTCTCATTTTTGGGGTCGAAACTTAACATTGTAGACCCCAAAAAAAAAACGCACCTCTCTGTCCTATTTAACCACCAACCATCCCCCACACCTTGCGCGATTTAATGCCTCCAAAAATCCCTCAACTCAAGCGCGAAA
KT732798.1	Gemykolovirus	Gemykolovirus ptero1	Pacific flying fox faeces associated gemycircularvirus-6	Pacific flying fox faeces associated gemycircularvirus-6 isolate Tbat_A_103779, complete genome	Pteropus tonganus	Mammals	Pacific Flying Fox (Bat)	feces	Tonga	2220	17-FEB-2016	MPAKYKLEDEQYFMLTYPTIPDGFDTDALISVLERLGCDYRIGRELHQDGKPHIHVMCCFDDPYTDRDARATFKIGTRVPNIRVRRAKPQRGWDYVAKHAGQKEGHYIIGEKGTRPGGDGDGSERPSNDAWFEIILARTREEFFDAAARLAPRQLACNFSSLTAYADWKYRPVNVEWSTPDGEFSVPFELRDWVDDNVRGCSGRPKGLVLFGATRLGKTVWARSLGSHYYCGGLWDLASFSDSVEYAIFDDMVNGLRAGYFSYKDWLGGQFEFMVQDKYKGKRRVKWGKPAIFICNRDPRDEIGMDDHNKTKIEWDWLEENCVFYEVREPIFRANTE	ATGCCGGCCAAGTACAAGCTCGAGGATGAACAATACTTCATGCTTACATACCCCACAATTCCCGATGGATTCGATACGGATGCACTTATCAGCGTGCTTGAACGACTTGGATGCGACTACCGGATTGGTCGAGAGCTACATCAGGATGGAAAGCCTCATATCCACGTTATGTGTTGCTTTGACGACCCTTACACCGACAGAGACGCAAGAGCAACATTCAAGATTGGAACGCGTGTTCCTAACATACGCGTCCGTCGAGCTAAACCTCAACGAGGCTGGGATTACGTGGCCAAGCATGCAGGCCAGAAAGAGGGGCATTATATCATCGGCGAGAAGGGCACTAGACCCGGCGGAGATGGGGATGGCTCTGAGCGACCCTCCAATGACGCCTGGTTTGAAATCATTCTTGCTAGGACTCGTGAGGAGTTTTTCGATGCTGCTGCGCGTCTGGCTCCTCGACAGTTAGCGTGTAACTTCTCCTCGCTCACCGCCTACGCTGACTGGAAGTATCGACCGGTGAATGTGGAGTGGTCTACACCTGATGGGGAATTCTCGGTGCCTTTTGAGCTCCGTGATTGGGTGGACGACAATGTACGTGGTTGTTCTGGGCGTCCAAAGGGACTCGTGTTGTTTGGTGCGACTCGGCTTGGAAAGACAGTGTGGGCTAGATCACTAGGCAGCCACTATTACTGTGGAGGCCTGTGGGACCTAGCGTCATTCTCTGATTCTGTTGAGTACGCTATTTTTGACGACATGGTCAATGGCTTGCGCGCTGGTTATTTCAGCTACAAGGATTGGTTGGGCGGACAATTTGAATTCATGGTGCAGGACAAGTACAAGGGTAAGCGAAGGGTTAAGTGGGGTAAGCCTGCGATCTTCATCTGCAACAGGGATCCAAGGGATGAAATTGGAATGGACGATCACAACAAAACAAAGATTGAATGGGACTGGTTGGAGGAAAACTGTGTCTTCTACGAAGTGCGAGAGCCTATCTTTCGTGCCAATACAGAGTAG	MPYARRYTTYRRSYPRRPYQSRRSYGVRRPYYRRRYFTMPYYSRRRRYGHRRQYGRKRVLNITSRKKQDTMLPFTNTTASAVSGGTTFTNQAAVLVGGNTYVFPWCCTARDNTINGSPATVFATAARTATECYMRGLKERIQIQTNTGMPWQWRRICFTLKGDVLTQYNETAYKIYDETSDGWSRIVSNTGVASNLATAVQNLVFAGQQGKDWTAVFNAKVDDRRLTLKYDKTVYIRSGNASGVMRDYHRWHPMNANLVYDDDEAGTSMVPSYFSPEGRAAMGDYYVLDIIAGGSGATSSDQLTFNPQTTLYWHER	ATGCCTTACGCCCGGAGATACACAACGTATCGCCGAAGTTATCCCCGCCGCCCTTACCAATCACGCCGGAGTTACGGAGTTAGGAGACCTTATTACCGTCGCCGATATTTCACCATGCCTTACTACTCGCGCCGTCGCCGATATGGTCACCGCCGCCAGTATGGCCGGAAACGTGTCCTCAACATCACTTCCCGTAAGAAGCAGGACACTATGCTCCCCTTCACGAATACCACCGCGTCTGCCGTATCGGGAGGAACCACTTTCACAAATCAGGCAGCAGTCCTTGTGGGGGGTAACACTTACGTCTTCCCTTGGTGTTGCACAGCCCGCGACAACACAATCAACGGGTCCCCAGCCACAGTCTTCGCAACCGCAGCCCGTACAGCCACAGAGTGCTACATGCGTGGCCTCAAAGAGCGCATCCAGATCCAAACAAACACTGGCATGCCATGGCAGTGGAGAAGGATCTGTTTCACGCTAAAGGGCGATGTCCTTACCCAGTACAACGAGACCGCCTACAAGATCTACGATGAGACCAGCGATGGGTGGTCTAGAATCGTATCCAACACTGGCGTAGCCAGTAACCTAGCAACCGCCGTCCAGAACCTCGTATTTGCGGGGCAGCAGGGCAAAGATTGGACCGCAGTGTTCAATGCCAAGGTCGATGACCGTCGCCTTACGCTAAAGTATGACAAAACAGTCTACATTCGGTCAGGCAACGCAAGTGGTGTGATGAGGGACTACCACAGGTGGCATCCAATGAACGCCAATCTCGTGTACGATGACGATGAGGCCGGCACTAGTATGGTCCCTAGCTACTTCTCACCAGAAGGACGCGCAGCCATGGGAGACTATTACGTATTGGATATCATAGCGGGAGGTTCAGGTGCAACCAGCTCCGACCAGCTTACATTCAACCCCCAAACTACTCTGTATTGGCACGAAAGATAG	RepA	MPAKYKLEDEQYFMLTYPTIPDGFDTDALISVLERLGCDYRIGRELHQDGKPHIHVMCCFDDPYTDRDARATFKIGTRVPNIRVRRAKPQRGWDYVAKHAGQKEGHYIIGEKGTRPGGDGDGSERPSNDAWFEIILARTREEFFDAAARLAPRQLACNFSSLTAYADWKYRPVNVEWSTPDGEFSVPFELRDWVDDNVRGCSGMCSPFPTGGRSLPRE	ATGCCGGCCAAGTACAAGCTCGAGGATGAACAATACTTCATGCTTACATACCCCACAATTCCCGATGGATTCGATACGGATGCACTTATCAGCGTGCTTGAACGACTTGGATGCGACTACCGGATTGGTCGAGAGCTACATCAGGATGGAAAGCCTCATATCCACGTTATGTGTTGCTTTGACGACCCTTACACCGACAGAGACGCAAGAGCAACATTCAAGATTGGAACGCGTGTTCCTAACATACGCGTCCGTCGAGCTAAACCTCAACGAGGCTGGGATTACGTGGCCAAGCATGCAGGCCAGAAAGAGGGGCATTATATCATCGGCGAGAAGGGCACTAGACCCGGCGGAGATGGGGATGGCTCTGAGCGACCCTCCAATGACGCCTGGTTTGAAATCATTCTTGCTAGGACTCGTGAGGAGTTTTTCGATGCTGCTGCGCGTCTGGCTCCTCGACAGTTAGCGTGTAACTTCTCCTCGCTCACCGCCTACGCTGACTGGAAGTATCGACCGGTGAATGTGGAGTGGTCTACACCTGATGGGGAATTCTCGGTGCCTTTTGAGCTCCGTGATTGGGTGGACGACAATGTACGTGGTTGTTCTGGTATGTGCTCACCGTTCCCGACCGGAGGCCGGTCACTCCCGCGGGAATAG	TAATGTTATAGCCAGGAAAAAAAACGCGACCCTCAGACAAGCTTAAATAGCGCAGTCCCCCCAACCCCAACCCCCAACAAAATGCCTTACGCCCGGAGATACACAACGTATCGCCGAAGTTATCCCCGCCGCCCTTACCAATCACGCCGGAGTTACGGAGTTAGGAGACCTTATTACCGTCGCCGATATTTCACCATGCCTTACTACTCGCGCCGTCGCCGATATGGTCACCGCCGCCAGTATGGCCGGAAACGTGTCCTCAACATCACTTCCCGTAAGAAGCAGGACACTATGCTCCCCTTCACGAATACCACCGCGTCTGCCGTATCGGGAGGAACCACTTTCACAAATCAGGCAGCAGTCCTTGTGGGGGGTAACACTTACGTCTTCCCTTGGTGTTGCACAGCCCGCGACAACACAATCAACGGGTCCCCAGCCACAGTCTTCGCAACCGCAGCCCGTACAGCCACAGAGTGCTACATGCGTGGCCTCAAAGAGCGCATCCAGATCCAAACAAACACTGGCATGCCATGGCAGTGGAGAAGGATCTGTTTCACGCTAAAGGGCGATGTCCTTACCCAGTACAACGAGACCGCCTACAAGATCTACGATGAGACCAGCGATGGGTGGTCTAGAATCGTATCCAACACTGGCGTAGCCAGTAACCTAGCAACCGCCGTCCAGAACCTCGTATTTGCGGGGCAGCAGGGCAAAGATTGGACCGCAGTGTTCAATGCCAAGGTCGATGACCGTCGCCTTACGCTAAAGTATGACAAAACAGTCTACATTCGGTCAGGCAACGCAAGTGGTGTGATGAGGGACTACCACAGGTGGCATCCAATGAACGCCAATCTCGTGTACGATGACGATGAGGCCGGCACTAGTATGGTCCCTAGCTACTTCTCACCAGAAGGACGCGCAGCCATGGGAGACTATTACGTATTGGATATCATAGCGGGAGGTTCAGGTGCAACCAGCTCCGACCAGCTTACATTCAACCCCCAAACTACTCTGTATTGGCACGAAAGATAGGCTCTCGCACTTCGTAGAAGACACAGTTTTCCTCCAACCAGTCCCATTCAATCTTTGTTTTGTTGTGATCGTCCATTCCAATTTCATCCCTTGGATCCCTGTTGCAGATGAAGATCGCAGGCTTACCCCACTTAACCCTTCGCTTACCCTTGTACTTGTCCTGCACCATGAATTCAAATTGTCCGCCCAACCAATCCTTGTAGCTGAAATAACCAGCGCGCAAGCCATTGACCATGTCGTCAAAAATAGCGTACTCAACAGAATCAGAGAATGACGCTAGGTCCCACAGGCCTCCACAGTAATAGTGGCTGCCTAGTGATCTAGCCCACACTGTCTTTCCAAGCCGAGTCGCACCAAACAACACGAGTCCCTTTGGACGCCCTAAACATCAAGTCAGCCTAACCCCAACAGCGGGCACGGAGCCCGACATTTGCTCGTGGCCCTTGGGGCCCGAGCGGGAGGGCCGTGCGTAAGAAGCAAAACACACAACCCCTAGCTGAGAATCTATTCCCGCGGGAGTGACCGGCCTCCGGTCGGGAACGGTGAGCACATACCAGAACAACCACGTACATTGTCGTCCACCCAATCACGGAGCTCAAAAGGCACCGAGAATTCCCCATCAGGTGTAGACCACTCCACATTCACCGGTCGATACTTCCAGTCAGCGTAGGCGGTGAGCGAGGAGAAGTTACACGCTAACTGTCGAGGAGCCAGACGCGCAGCAGCATCGAAAAACTCCTCACGAGTCCTAGCAAGAATGATTTCAAACCAGGCGTCATTGGAGGGTCGCTCAGAGCCATCCCCATCTCCGCCGGGTCTAGTGCCCTTCTCGCCGATGATATAATGCCCCTCTTTCTGGCCTGCATGCTTGGCCACGTAATCCCAGCCTCGTTGAGGTTTAGCTCGACGGACGCGTATGTTAGGAACACGCGTTCCAATCTTGAATGTTGCTCTTGCGTCTCTGTCGGTGTAAGGGTCGTCAAAGCAACACATAACGTGGATATGAGGCTTTCCATCCTGATGTAGCTCTCGACCAATCCGGTAGTCGCATCCAAGTCGTTCAAGCACGCTGATAAGTGCATCCGTATCGAATCCATCGGGAATTGTGGGGTATGTAAGCATGAAGTATTGTTCATCCTCGAGCTTGTACTTGGCCGGCATAGTGATGAGATTTTTCCTGGCGAAATC
KT732800.1	Gemykolovirus	Gemykolovirus ptero2	Pacific flying fox faeces associated gemycircularvirus-7	Pacific flying fox faeces associated gemycircularvirus-7 isolate Tbat_H_103921, complete genome	Pteropus tonganus	Mammals	Pacific Flying Fox (Bat)	feces	Tonga	2217	17-FEB-2016	MPAKYKLDNEQFFMVTFVRTPDDWPVCDLITILDRLGCDYRVGRELHADGKPHYHAMCVFDEPYSDTDARKTFQVAGRSPNIRVRRSRPDRGWNYVGKHAGTKEGHEIVAERGECPMGDEEDRPSNDVWHEIILARTREEFFEKCATMAPRQLACCFGQLSSYADWKYAKPKEVYEPPVGEFLEIPEELTSWVERNLTNPNGRPKSLILWGGSRFGKTTWARSLGHHFSIEDQWDMKLFDETASYAVFNDMKGGLHAGYFGYKQWLGGMPSLTLQDKYMRKKTVKWLKPTIWTCNKDPREDPLHHDIDWDWMEINCEIYEVKAPIFRASTE	ATGCCCGCGAAGTACAAACTCGACAATGAACAGTTCTTTATGGTCACCTTCGTTCGGACACCTGACGACTGGCCAGTCTGCGATCTTATTACGATACTTGACAGACTTGGATGCGACTACCGGGTTGGTCGAGAGCTACATGCTGATGGAAAACCTCACTACCATGCTATGTGCGTCTTCGACGAGCCTTACAGCGATACCGACGCACGGAAAACATTCCAGGTTGCAGGACGTTCTCCAAACATTCGAGTCCGCCGGTCGCGTCCTGACAGAGGCTGGAATTACGTCGGAAAGCATGCGGGTACGAAAGAGGGCCATGAGATCGTCGCAGAAAGAGGGGAGTGCCCAATGGGAGATGAGGAGGATCGACCCTCCAATGACGTTTGGCACGAAATCATCCTTGCGAGAACACGTGAGGAATTTTTCGAGAAGTGTGCGACTATGGCTCCTCGACAACTAGCGTGCTGCTTCGGGCAACTCAGCTCGTACGCGGACTGGAAATACGCTAAACCCAAAGAGGTATACGAGCCACCCGTCGGTGAATTTTTGGAAATACCCGAAGAACTGACCAGTTGGGTCGAAAGGAACCTCACAAACCCGAATGGAAGGCCGAAATCGTTGATCCTATGGGGCGGTTCTCGATTTGGAAAGACGACATGGGCGCGCTCCTTGGGACACCACTTCAGTATCGAGGATCAATGGGATATGAAGCTATTCGATGAAACAGCGTCGTACGCCGTGTTCAACGACATGAAAGGGGGGCTGCATGCAGGTTATTTTGGGTACAAACAGTGGCTGGGGGGGATGCCTAGTCTGACACTGCAGGACAAGTACATGCGGAAGAAAACAGTCAAGTGGTTGAAACCAACAATTTGGACATGCAACAAGGATCCAAGGGAAGACCCACTACACCACGACATCGATTGGGACTGGATGGAGATCAATTGTGAGATATACGAGGTCAAGGCACCTATCTTTCGTGCCAGTACAGAGTAG	MPYGRYRRSSYRRYGRSRYAPRSYVRRPYYGVRRPFYSRRRYRPVSRSILNVSSVKKKDNMLAVTNVLGTARPSVQPFQDGAASLVGSTAGRGSPYVFIWNATARDHEDDSTKYDEAARTSSAPYMVGLKERILVQTSDANPWQWRRICFTAKGLNSSFLTAGAGANENNPFYEDSTGFRREVAEPGSAGLTNIRNIIFDGAYGIDWNDPFSAKTDNQRIKVRYDKTRMIRSTNNVGVIRYYNMWHPMKKTLMYNDDENGASMDSAYVAQMGDMGMGDYFVLDFIRCIDAPSGTPGLIFQPEATLYWHER	ATGCCCTACGGACGTTACCGCCGCTCGTCTTACCGTCGCTACGGGCGATCTCGGTATGCCCCCCGCTCTTACGTCAGGCGTCCATACTATGGCGTCAGGCGGCCATTCTATTCTCGTCGACGTTACAGACCGGTCAGTCGATCAATCCTCAATGTGTCCTCCGTCAAAAAGAAGGACAACATGCTCGCAGTCACGAACGTCCTTGGCACTGCAAGGCCCTCAGTCCAGCCTTTCCAAGATGGTGCGGCAAGTCTCGTTGGCTCAACAGCGGGGCGGGGTAGCCCCTATGTGTTCATCTGGAACGCCACCGCCCGCGATCACGAAGATGATTCGACCAAGTACGATGAGGCCGCCCGAACCTCCTCCGCTCCCTACATGGTCGGCCTCAAAGAGCGCATTCTTGTCCAGACCTCCGACGCCAACCCCTGGCAATGGCGTCGTATCTGTTTCACCGCCAAGGGCCTCAACTCCTCCTTCCTCACCGCTGGCGCTGGCGCCAATGAGAACAACCCCTTCTACGAGGATTCAACCGGTTTCCGACGAGAGGTTGCTGAGCCAGGCTCTGCAGGCCTCACTAACATCCGGAATATCATTTTCGACGGGGCGTATGGGATAGACTGGAATGACCCCTTTTCAGCCAAGACCGACAACCAGCGCATCAAGGTCCGGTACGACAAGACTCGCATGATCCGTTCCACAAATAATGTTGGAGTCATACGCTACTACAATATGTGGCATCCAATGAAAAAAACCCTCATGTACAATGATGATGAGAATGGGGCTAGCATGGATTCTGCGTACGTGGCGCAGATGGGTGATATGGGCATGGGCGATTATTTCGTTCTTGATTTCATTCGTTGTATTGACGCTCCTTCTGGTACACCCGGTCTCATTTTTCAACCTGAAGCTACTCTGTACTGGCACGAAAGATAG	RepA	MPAKYKLDNEQFFMVTFVRTPDDWPVCDLITILDRLGCDYRVGRELHADGKPHYHAMCVFDEPYSDTDARKTFQVAGRSPNIRVRRSRPDRGWNYVGKHAGTKEGHEIVAERGECPMGDEEDRPSNDVWHEIILARTREEFFEKCATMAPRQLACCFGQLSSYADWKYAKPKEVYEPPVGEFLEIPEELTSWVERNLTNPNGRYVCI	ATGCCCGCGAAGTACAAACTCGACAATGAACAGTTCTTTATGGTCACCTTCGTTCGGACACCTGACGACTGGCCAGTCTGCGATCTTATTACGATACTTGACAGACTTGGATGCGACTACCGGGTTGGTCGAGAGCTACATGCTGATGGAAAACCTCACTACCATGCTATGTGCGTCTTCGACGAGCCTTACAGCGATACCGACGCACGGAAAACATTCCAGGTTGCAGGACGTTCTCCAAACATTCGAGTCCGCCGGTCGCGTCCTGACAGAGGCTGGAATTACGTCGGAAAGCATGCGGGTACGAAAGAGGGCCATGAGATCGTCGCAGAAAGAGGGGAGTGCCCAATGGGAGATGAGGAGGATCGACCCTCCAATGACGTTTGGCACGAAATCATCCTTGCGAGAACACGTGAGGAATTTTTCGAGAAGTGTGCGACTATGGCTCCTCGACAACTAGCGTGCTGCTTCGGGCAACTCAGCTCGTACGCGGACTGGAAATACGCTAAACCCAAAGAGGTATACGAGCCACCCGTCGGTGAATTTTTGGAAATACCCGAAGAACTGACCAGTTGGGTCGAAAGGAACCTCACAAACCCGAATGGAAGGTACGTTTGCATCTAG	TAATGTTATAGCCAAAAAAAAAACGTCGACCTCCCCTCGCCTATTTATAGGGTCCTCCCCCCTCGCTTGTTTGGCCCCCACCAAACTGTCAACAATGCCCTACGGACGTTACCGCCGCTCGTCTTACCGTCGCTACGGGCGATCTCGGTATGCCCCCCGCTCTTACGTCAGGCGTCCATACTATGGCGTCAGGCGGCCATTCTATTCTCGTCGACGTTACAGACCGGTCAGTCGATCAATCCTCAATGTGTCCTCCGTCAAAAAGAAGGACAACATGCTCGCAGTCACGAACGTCCTTGGCACTGCAAGGCCCTCAGTCCAGCCTTTCCAAGATGGTGCGGCAAGTCTCGTTGGCTCAACAGCGGGGCGGGGTAGCCCCTATGTGTTCATCTGGAACGCCACCGCCCGCGATCACGAAGATGATTCGACCAAGTACGATGAGGCCGCCCGAACCTCCTCCGCTCCCTACATGGTCGGCCTCAAAGAGCGCATTCTTGTCCAGACCTCCGACGCCAACCCCTGGCAATGGCGTCGTATCTGTTTCACCGCCAAGGGCCTCAACTCCTCCTTCCTCACCGCTGGCGCTGGCGCCAATGAGAACAACCCCTTCTACGAGGATTCAACCGGTTTCCGACGAGAGGTTGCTGAGCCAGGCTCTGCAGGCCTCACTAACATCCGGAATATCATTTTCGACGGGGCGTATGGGATAGACTGGAATGACCCCTTTTCAGCCAAGACCGACAACCAGCGCATCAAGGTCCGGTACGACAAGACTCGCATGATCCGTTCCACAAATAATGTTGGAGTCATACGCTACTACAATATGTGGCATCCAATGAAAAAAACCCTCATGTACAATGATGATGAGAATGGGGCTAGCATGGATTCTGCGTACGTGGCGCAGATGGGTGATATGGGCATGGGCGATTATTTCGTTCTTGATTTCATTCGTTGTATTGACGCTCCTTCTGGTACACCCGGTCTCATTTTTCAACCTGAAGCTACTCTGTACTGGCACGAAAGATAGGTGCCTTGACCTCGTATATCTCACAATTGATCTCCATCCAGTCCCAATCGATGTCGTGGTGTAGTGGGTCTTCCCTTGGATCCTTGTTGCATGTCCAAATTGTTGGTTTCAACCACTTGACTGTTTTCTTCCGCATGTACTTGTCCTGCAGTGTCAGACTAGGCATCCCCCCCAGCCACTGTTTGTACCCAAAATAACCTGCATGCAGCCCCCCTTTCATGTCGTTGAACACGGCGTACGACGCTGTTTCATCGAATAGCTTCATATCCCATTGATCCTCGATACTGAAGTGGTGTCCCAAGGAGCGCGCCCATGTCGTCTTTCCAAATCGAGAACCGCCCCATAGGATCAACGATTTCGGCCTGTGACCAATTAGAAAAATGCCTCATACTAGCCCCGGCGGCAGGGGCCCCACTGTGGGGAACCGCCGGGGTGTGCTGCAGCACCATCCACACCGAGACTGCTCCGCCCAAACACCCCATCCACTCTATCTGTTCCTTTAGAGCGGAGGTCGCTTGCGGCCGGAGCGACTAGATGCAAACGTACCTTCCATTCGGGTTTGTGAGGTTCCTTTCGACCCAACTGGTCAGTTCTTCGGGTATTTCCAAAAATTCACCGACGGGTGGCTCGTATACCTCTTTGGGTTTAGCGTATTTCCAGTCCGCGTACGAGCTGAGTTGCCCGAAGCAGCACGCTAGTTGTCGAGGAGCCATAGTCGCACACTTCTCGAAAAATTCCTCACGTGTTCTCGCAAGGATGATTTCGTGCCAAACGTCATTGGAGGGTCGATCCTCCTCATCTCCCATTGGGCACTCCCCTCTTTCTGCGACGATCTCATGGCCCTCTTTCGTACCCGCATGCTTTCCGACGTAATTCCAGCCTCTGTCAGGACGCGACCGGCGGACTCGAATGTTTGGAGAACGTCCTGCAACCTGGAATGTTTTCCGTGCGTCGGTATCGCTGTAAGGCTCGTCGAAGACGCACATAGCATGGTAGTGAGGTTTTCCATCAGCATGTAGCTCTCGACCAACCCGGTAGTCGCATCCAAGTCTGTCAAGTATCGTAATAAGATCGCAGACTGGCCAGTCGTCAGGTGTCCGAACGAAGGTGACCATAAAGAACTGTTCATTGTCGAGTTTGTACTTCGCGGGCATGTCGACACGTGACTGTCAAATTTTTTTGGCGAATCT
MH545501.1	Gemykolovirus	Gemykolovirus segpa1	Tubeweb spider associated circular virus 1	Tubeweb spider associated circular virus 1 isolate BC I1652A_F12, complete sequence	Segestria pacifica	Arachnids	Pacific Segestria (Spider)	Spider (Segestria pacifica)	Canada	2174	28-NOV-2018	MTRRYKLDNVEYILLTYSDCPVEFDPQGIIVAVVRSGGVYRLGRELHQNGMPHYHCFVWWVGGFSHPDAGQLFMVSGRRCNIKKFTANPGRRWDYVGKYAGHKDGHYLIGDQCERPGGDKDDSERTQTDIWSEIINATNEGEFFEKLAALAPKQLGCNFGSLKLYADWKYRPEVADYESPPGIFEPVYDLTNWSEANLGRVEGRPRGLVLFGATRLGKTVWARSLGKHNYFAGLFNLDDFSESAEYAIFDDMSGGFSFFPSYKQWMGGQFQFTVTDKFKHKRTVRWGKPTIWLCNTDPRLDWYKPGSSPDFGWMEENADFVELTETIFRANRE	ATGACACGTCGTTACAAGTTGGACAATGTCGAATATATTCTCCTCACATACTCCGATTGCCCGGTCGAGTTTGATCCTCAAGGAATTATTGTCGCAGTTGTCAGATCTGGAGGAGTGTACCGACTCGGTCGAGAGCTGCATCAGAATGGCATGCCTCATTACCACTGCTTCGTGTGGTGGGTTGGGGGATTCAGCCACCCGGACGCTGGTCAACTGTTCATGGTATCAGGCCGCCGTTGCAACATCAAGAAGTTTACGGCAAACCCTGGACGACGCTGGGATTACGTCGGAAAGTACGCTGGACACAAGGATGGGCACTATCTCATTGGTGACCAATGCGAGCGGCCGGGCGGAGATAAGGACGACTCCGAGCGGACACAGACCGACATCTGGTCTGAGATCATCAACGCTACGAATGAAGGAGAGTTTTTTGAGAAACTTGCGGCTCTCGCTCCTAAGCAGCTCGGATGCAATTTTGGGAGCCTGAAGCTGTACGCTGATTGGAAGTATCGGCCCGAAGTTGCCGATTATGAGTCACCACCGGGTATTTTTGAGCCTGTGTATGATTTGACCAATTGGAGTGAAGCTAATTTGGGCAGAGTGGAAGGGCGGCCCCGGGGATTGGTGCTGTTTGGTGCGACTCGGCTTGGAAAGACAGTGTGGGCTAGATCACTCGGCAAACACAACTACTTTGCCGGACTGTTCAACTTGGACGACTTCAGCGAGTCAGCCGAGTACGCCATTTTTGACGATATGTCTGGAGGATTCTCTTTCTTCCCATCATACAAACAATGGATGGGAGGACAATTTCAATTCACTGTGACAGACAAGTTCAAACACAAGAGAACGGTGAGATGGGGCAAGCCCACAATTTGGCTATGTAACACGGACCCGCGACTCGATTGGTACAAGCCAGGCAGCAGCCCGGACTTCGGGTGGATGGAGGAGAATGCCGATTTCGTTGAGCTCACCGAAACTATCTTTCGTGCCAATAGAGAGTAG	MAYSRARTYRRPYRKRSGPKSRRSTGKKRTYRKTKKTSRPMSNKKILDLTSRKKRDTMAPYYNTYGSSPLTGLGGYTANGNGGGAQAYTGLLWLATARDNTLASGGSVSNINDLAARTATACYMRGLKENVEISTSSGAPWQWRRICFTFRDPSVVLSGTGIPPYLETSNGYARLLANFTNSDSAGVATHGAITRLIFKGQQNVDWNDIRTAPIDNARVDLKYDKTMIVSSGNANGRVKLFKMWHPMNKTLVYDDDENGEAENSTVFSVGDKRGMGDYYVIDFLQAGMGATSSDSLNFNPTATLYWHER	ATGGCTTACTCCCGCGCAAGGACCTACCGACGCCCGTACAGAAAACGATCCGGCCCAAAAAGCCGTCGCTCAACAGGAAAGAAGCGAACCTATCGGAAAACAAAGAAAACATCCCGCCCCATGTCCAACAAAAAGATCCTGGATCTGACGTCGCGTAAAAAACGTGACACGATGGCTCCCTACTACAACACGTATGGGTCGTCCCCTCTCACCGGTCTTGGTGGTTACACCGCAAACGGGAATGGAGGTGGCGCGCAGGCGTACACCGGGTTGCTTTGGCTGGCTACTGCACGCGATAACACACTGGCCTCTGGCGGGTCCGTGTCCAATATCAACGATTTAGCGGCTCGCACTGCCACGGCCTGCTACATGCGCGGCCTGAAGGAAAACGTTGAGATCTCAACGTCAAGTGGGGCTCCTTGGCAATGGCGTCGTATCTGTTTCACTTTCCGCGATCCTTCCGTTGTATTGTCCGGAACGGGCATACCCCCTTACCTCGAAACATCCAATGGCTATGCTCGTCTGTTGGCGAACTTTACCAACTCCGACTCCGCTGGGGTGGCCACTCATGGAGCGATTACCCGACTTATATTCAAAGGTCAACAAAACGTTGACTGGAATGACATTCGTACGGCTCCGATCGACAACGCACGTGTGGATCTCAAGTACGACAAGACTATGATTGTGTCTTCTGGTAACGCCAACGGCCGTGTCAAACTCTTCAAAATGTGGCACCCAATGAACAAGACCCTTGTTTATGATGACGATGAGAACGGTGAAGCCGAGAATTCGACCGTCTTTTCCGTCGGTGATAAGCGAGGAATGGGAGATTACTACGTGATCGACTTTCTGCAAGCAGGAATGGGTGCAACCAGCAGTGATTCGTTGAATTTCAACCCCACGGCTACTCTCTATTGGCACGAAAGATAG				TAACACTGTAGAACCCCAAAAAAAAAACGCACATCCCCCGGGTATATATACAAGTTCGCGGAGCAACTTCACCCCGTTGGCCCAACAACTGTCCGCTGACCCCCCACAATGGCTTACTCCCGCGCAAGGACCTACCGACGCCCGTACAGAAAACGATCCGGCCCAAAAAGCCGTCGCTCAACAGGAAAGAAGCGAACCTATCGGAAAACAAAGAAAACATCCCGCCCCATGTCCAACAAAAAGATCCTGGATCTGACGTCGCGTAAAAAACGTGACACGATGGCTCCCTACTACAACACGTATGGGTCGTCCCCTCTCACCGGTCTTGGTGGTTACACCGCAAACGGGAATGGAGGTGGCGCGCAGGCGTACACCGGGTTGCTTTGGCTGGCTACTGCACGCGATAACACACTGGCCTCTGGCGGGTCCGTGTCCAATATCAACGATTTAGCGGCTCGCACTGCCACGGCCTGCTACATGCGCGGCCTGAAGGAAAACGTTGAGATCTCAACGTCAAGTGGGGCTCCTTGGCAATGGCGTCGTATCTGTTTCACTTTCCGCGATCCTTCCGTTGTATTGTCCGGAACGGGCATACCCCCTTACCTCGAAACATCCAATGGCTATGCTCGTCTGTTGGCGAACTTTACCAACTCCGACTCCGCTGGGGTGGCCACTCATGGAGCGATTACCCGACTTATATTCAAAGGTCAACAAAACGTTGACTGGAATGACATTCGTACGGCTCCGATCGACAACGCACGTGTGGATCTCAAGTACGACAAGACTATGATTGTGTCTTCTGGTAACGCCAACGGCCGTGTCAAACTCTTCAAAATGTGGCACCCAATGAACAAGACCCTTGTTTATGATGACGATGAGAACGGTGAAGCCGAGAATTCGACCGTCTTTTCCGTCGGTGATAAGCGAGGAATGGGAGATTACTACGTGATCGACTTTCTGCAAGCAGGAATGGGTGCAACCAGCAGTGATTCGTTGAATTTCAACCCCACGGCTACTCTCTATTGGCACGAAAGATAGTTTCGGTGAGCTCAACGAAATCGGCATTCTCCTCCATCCACCCGAAGTCCGGGCTGCTGCCTGGCTTGTACCAATCGAGTCGCGGGTCCGTGTTACATAGCCAAATTGTGGGCTTGCCCCATCTCACCGTTCTCTTGTGTTTGAACTTGTCTGTCACAGTGAATTGAAATTGTCCTCCCATCCATTGTTTGTATGATGGGAAGAAAGAGAATCCTCCAGACATATCGTCAAAAATGGCGTACTCGGCTGACTCGCTGAAGTCGTCCAAGTTGAACAGTCCGGCAAAGTAGTTGTGTTTGCCGAGTGATCTAGCCCACACTGTCTTTCCAAGCCGAGTCGCACCAAACAGCACCAATCCCCGGGGACTAAACATGAGTCAGCAAAAGACCATAGCAGAAAATGTAGAGGGCGTCCTCGAGCCGCGACGAGGGGGGGGGGTGCGCGGGTCCCCGCTTGCGGGGGTGCCCCCCGAGGAGCTAGGCGACGGACAAGACTCACCGCCCTTCCACTCTGCCCAAATTAGCTTCACTCCAATTGGTCAAATCATACACAGGCTCAAAAATACCCGGTGGTGACTCATAATCGGCAACTTCGGGCCGATACTTCCAATCAGCGTACAGCTTCAGGCTCCCAAAATTGCATCCGAGCTGCTTAGGAGCGAGAGCCGCAAGTTTCTCAAAAAACTCTCCTTCATTCGTAGCGTTGATGATCTCAGACCAGATGTCGGTCTGTGTCCGCTCGGAGTCGTCCTTATCTCCGCCCGGCCGCTCGCATTGGTCACCAATGAGATAGTGCCCATCCTTGTGTCCAGCGTACTTTCCGACGTAATCCCAGCGTCGTCCAGGGTTTGCCGTAAACTTCTTGATGTTGCAACGGCGGCCTGATACCATGAACAGTTGACCAGCGTCCGGGTGGCTGAATCCCCCAACCCACCACACGAAGCAGTGGTAATGAGGCATGCCATTCTGATGCAGCTCTCGACCGAGTCGGTACACTCCTCCAGATCTGACAACTGCGACAATAATTCCTTGAGGATCAAACTCGACCGGGCAATCGGAGTATGTGAGGAGAATATATTCGACATTGTCCAACTTGTAACGACGTGTCATGACGATGTGTTTTTTGGGGTTCGAAAC
MK032739.1	Gemykolovirus	Gemykolovirus troti1	Gemykolovirus troti1	MAG: Gemykolovirus troti1 isolate ctbi78, complete genome	Oncorhynchus mykiss	Actinopterygii	Rainbow Trout	rainbow trout tissue	USA	2244	28-AUG-2025	MRRFKLDNVNYVLLTYSDCPDDFDPQLIVDAVVGTGAVYRLGRELHQNGKPHYHCFVQWVDGYSCPDAAAIFNVGGRKANIKRFSANPGRRWDYVGKYANQKEGHYIIGDQCERPGGDKDDSERTQSDIWSEIINATSQSEFFEKLAALAPKQLGCSFSSLKLYADWKYRPEQEVYESPQGSFEVPNVLSDWVEENLRTEVTGRPKGLVLFGQTRLGKTVWARSLGSHAYFGGLFNMDDLPAGVDYAVFDDMQGGFNYFPSYKQWLGGQFQFTCTDKYKHKARLIWGKPTIWVCNRDPRLEVYKAGCEPDFAWMEDNCIFYEIEDAIFRAST	ATGCGCAGATTCAAGCTCGACAACGTCAACTATGTCCTCCTCACCTATTCCGATTGCCCAGACGATTTCGATCCTCAACTCATTGTCGACGCAGTTGTCGGAACTGGAGCGGTGTACCGACTGGGTCGAGAGTTGCACCAGAATGGAAAACCTCATTATCACTGTTTTGTTCAGTGGGTTGACGGATATTCTTGTCCGGACGCCGCAGCAATTTTCAATGTGGGAGGCCGCAAGGCAAATATCAAGAGGTTCTCGGCAAATCCTGGACGACGCTGGGATTACGTTGGCAAGTACGCCAACCAGAAGGAGGGCCACTATATCATTGGTGATCAGTGCGAGAGGCCGGGCGGCGATAAGGATGACTCCGAGCGGACTCAATCTGACATCTGGTCAGAGATCATCAATGCGACGTCTCAGAGCGAATTTTTTGAGAAACTGGCGGCTCTTGCTCCTAAACAGCTCGGATGCTCTTTTAGCAGTCTGAAGTTGTATGCTGATTGGAAGTATCGGCCCGAACAGGAGGTGTATGAGTCACCACAAGGCAGTTTCGAGGTGCCTAATGTGTTATCTGATTGGGTGGAGGAAAACCTGAGGACTGAAGTTACAGGTAGACCGAAGGGCTTGGTGTTGTTTGGCCAGACTAGGCTTGGAAAGACAGTGTGGGCTAGATCATTAGGCAGCCACGCTTACTTTGGTGGCTTGTTCAACATGGATGATCTGCCTGCTGGCGTAGATTATGCCGTTTTCGACGACATGCAGGGAGGGTTCAATTATTTCCCCTCTTACAAGCAGTGGCTGGGTGGGCAGTTTCAATTCACGTGCACGGACAAGTACAAGCACAAGGCACGTCTTATATGGGGTAAGCCCACCATTTGGGTGTGTAACAGAGACCCGAGGTTAGAGGTGTACAAGGCAGGGTGTGAACCTGACTTTGCGTGGATGGAGGACAATTGTATTTTCTACGAGATAGAGGACGCTATTTTTCGTGCCAGTACATAG	MAYSKLRRRYVRRRSGGRKKRTYVRSVKKRTYRKKGAMSKKRILNVTSRKKKNTMMQYVNTSTNGGSSVTIGPGPMLVNGSSQYWGVFTPTAMDLTSGANLQNSIVDSSLRTSQTCFIRGYAENIRIETSTGLPWYWRRIVFTAKSSPWFTFSANDTPTQTNSGSTSSIESSTNGWERLYFNQFVNNAPDTITLMQRDIFRGEQNRDWSDILTAPIDTARVDLKSDRLRVIKSGNQVGTNRAFKMFYPCNKNLVYNDDESGVVEGTTFSSVQDKRGMGNLHVLDIFLPGTGGTSTDILKLTSTSTMYWHEK	ATGGCGTACTCCAAACTCCGAAGGCGGTACGTAAGACGCCGATCTGGTGGACGAAAGAAACGGACCTACGTACGATCCGTCAAGAAGCGCACCTATCGCAAAAAGGGCGCAATGTCGAAAAAGCGGATCCTCAACGTCACCAGTCGCAAGAAGAAGAACACGATGATGCAGTACGTGAACACTAGCACCAACGGAGGTAGTAGTGTAACGATCGGCCCCGGACCTATGCTCGTAAACGGTAGTAGCCAATATTGGGGCGTCTTCACGCCAACCGCAATGGACCTGACTAGCGGCGCCAACCTCCAAAACAGCATAGTTGACTCGTCACTGCGCACGTCCCAGACGTGTTTTATCCGTGGTTACGCCGAAAACATCCGCATCGAAACTAGTACCGGCCTCCCATGGTACTGGCGCAGAATTGTCTTCACCGCCAAATCCTCTCCCTGGTTTACCTTTTCCGCCAACGACACCCCCACCCAAACAAACTCTGGCAGCACGTCCTCCATTGAGTCATCAACCAATGGATGGGAGAGGCTGTACTTCAACCAGTTTGTCAACAACGCCCCGGACACCATTACCCTCATGCAGAGGGACATCTTTCGCGGAGAGCAGAACCGCGACTGGAGCGATATCCTTACCGCCCCTATTGACACAGCCCGGGTGGATCTAAAATCTGACCGGTTGCGGGTCATCAAATCAGGCAACCAAGTGGGCACCAATCGGGCCTTCAAGATGTTTTACCCTTGCAACAAGAACCTCGTATACAACGATGATGAAAGCGGCGTTGTCGAAGGAACCACATTCTCCTCCGTGCAGGATAAGCGTGGTATGGGTAATCTGCATGTGCTGGACATCTTCCTCCCTGGTACAGGTGGTACGTCTACAGACATATTGAAATTGACTTCCACTTCCACTATGTACTGGCACGAAAAATAG				TAACCTTGTAGAACCCCAAAAAAAAAACGCACACAACCCTCTATAAATACCCGAGGTCCTCCCCCTTAGCCCGCATGCCTTCCTACGCATGCAAGAACGCCCCGGACTGTGGGCCAGATTGTCTTAACGATCGCCGCTGCCTCGCACCACATCCGTCAAATGGCGTACTCCAAACTCCGAAGGCGGTACGTAAGACGCCGATCTGGTGGACGAAAGAAACGGACCTACGTACGATCCGTCAAGAAGCGCACCTATCGCAAAAAGGGCGCAATGTCGAAAAAGCGGATCCTCAACGTCACCAGTCGCAAGAAGAAGAACACGATGATGCAGTACGTGAACACTAGCACCAACGGAGGTAGTAGTGTAACGATCGGCCCCGGACCTATGCTCGTAAACGGTAGTAGCCAATATTGGGGCGTCTTCACGCCAACCGCAATGGACCTGACTAGCGGCGCCAACCTCCAAAACAGCATAGTTGACTCGTCACTGCGCACGTCCCAGACGTGTTTTATCCGTGGTTACGCCGAAAACATCCGCATCGAAACTAGTACCGGCCTCCCATGGTACTGGCGCAGAATTGTCTTCACCGCCAAATCCTCTCCCTGGTTTACCTTTTCCGCCAACGACACCCCCACCCAAACAAACTCTGGCAGCACGTCCTCCATTGAGTCATCAACCAATGGATGGGAGAGGCTGTACTTCAACCAGTTTGTCAACAACGCCCCGGACACCATTACCCTCATGCAGAGGGACATCTTTCGCGGAGAGCAGAACCGCGACTGGAGCGATATCCTTACCGCCCCTATTGACACAGCCCGGGTGGATCTAAAATCTGACCGGTTGCGGGTCATCAAATCAGGCAACCAAGTGGGCACCAATCGGGCCTTCAAGATGTTTTACCCTTGCAACAAGAACCTCGTATACAACGATGATGAAAGCGGCGTTGTCGAAGGAACCACATTCTCCTCCGTGCAGGATAAGCGTGGTATGGGTAATCTGCATGTGCTGGACATCTTCCTCCCTGGTACAGGTGGTACGTCTACAGACATATTGAAATTGACTTCCACTTCCACTATGTACTGGCACGAAAAATAGCGTCCTCTATCTCGTAGAAAATACAATTGTCCTCCATCCACGCAAAGTCAGGTTCACACCCTGCCTTGTACACCTCTAACCTCGGGTCTCTGTTACACACCCAAATGGTGGGCTTACCCCATATAAGACGTGCCTTGTGCTTGTACTTGTCCGTGCACGTGAATTGAAACTGCCCACCCAGCCACTGCTTGTAAGAGGGGAAATAATTGAACCCTCCCTGCATGTCGTCGAAAACGGCATAATCTACGCCAGCAGGCAGATCATCCATGTTGAACAAGCCACCAAAGTAAGCGTGGCTGCCTAATGATCTAGCCCACACTGTCTTTCCAAGCCTAGTCTGGCCAAACAACACCAAGCCCTTCGGTCTACCTAAACAAGTTAGCATGAACTCTAATACCCCTGATTCCAATGTATATCAGCGTGCTCGAGACTCTAGCGAGCACATAGCCCCCCTCCGGGGGACCGACCGTTAGGGAGGAGGGGCTGTGCGCGCAAAGAGTCGACGCACAAGATCACTTACCTGTAACTTCAGTCCTCAGGTTTTCCTCCACCCAATCAGATAACACATTAGGCACCTCGAAACTGCCTTGTGGTGACTCATACACCTCCTGTTCGGGCCGATACTTCCAATCAGCATACAACTTCAGACTGCTAAAAGAGCATCCGAGCTGTTTAGGAGCAAGAGCCGCCAGTTTCTCAAAAAATTCGCTCTGAGACGTCGCATTGATGATCTCTGACCAGATGTCAGATTGAGTCCGCTCGGAGTCATCCTTATCGCCGCCCGGCCTCTCGCACTGATCACCAATGATATAGTGGCCCTCCTTCTGGTTGGCGTACTTGCCAACGTAATCCCAGCGTCGTCCAGGATTTGCCGAGAACCTCTTGATATTTGCCTTGCGGCCTCCCACATTGAAAATTGCTGCGGCGTCCGGACAAGAATATCCGTCAACCCACTGAACAAAACAGTGATAATGAGGTTTTCCATTCTGGTGCAACTCTCGACCCAGTCGGTACACCGCTCCAGTTCCGACAACTGCGTCGACAATGAGTTGAGGATCGAAATCGTCTGGGCAATCGGAATAGGTGAGGAGGACATAGTTGACGTTGTCGAGCTTGAATCTGCGCATGTCAATTTTTGGGGTTCGCAAC
MK032716.1	Gemykrogvirus	Gemykrogvirus abati1	Gemykrogvirus abati1	MAG: Gemykrogvirus abati1 isolate ctea93, complete genome	Haliotis sp.	Molluscs	Abalone (Sea ear)	abalone tissue	USA	2138	28-AUG-2025	MTFRIKAKQIFLTYSQVNNVFDNKLCETPEHYREFAEQTLGRLLCARIGRELHQDGGIHYHMFLGFSEAATINSSSIMDYEGQHPNIKSVRRDPGKVWDYAGKDGDIKLQYGELGDMGVGEGRGTSTKRGRDELYSEALDEPTKDGFLSKIRALAPRDYVVCHGNIRAYADWAYRPELPEYGSPTFNFSDGVEELRDTLLAWSNGNINSTLSGRRPKSIILWGPTRTGKTVWARSLGKHWYFCGQFNLDNISEDRVDYAIFDDLQGDFEYWHAYKMWLGGQHEFVITDKYRRKQNIRWGRPTILLMNGDPRMCKGVDLDWLEGNCEIVHVTEKFIEII	ATGACTTTCCGAATCAAAGCAAAACAAATATTTTTAACATACTCCCAAGTCAACAATGTCTTCGACAACAAACTATGCGAGACTCCCGAGCATTATCGGGAATTTGCAGAACAGACTCTCGGTCGTCTACTCTGCGCAAGGATTGGAAGAGAGCTCCATCAAGATGGCGGCATTCATTACCACATGTTCCTTGGTTTTAGCGAGGCTGCAACTATCAACTCATCATCTATCATGGATTACGAGGGTCAACACCCAAATATTAAATCTGTACGACGAGACCCTGGCAAAGTATGGGACTATGCAGGAAAAGATGGAGACATCAAGCTCCAATATGGTGAACTGGGGGACATGGGAGTCGGTGAGGGAAGGGGAACGTCTACTAAGAGAGGACGGGACGAGCTATACTCTGAAGCTCTGGATGAACCAACGAAAGATGGATTTCTGTCGAAAATCCGCGCATTGGCTCCGAGAGATTACGTGGTTTGCCATGGAAATATTAGAGCCTACGCCGACTGGGCATACCGTCCCGAACTCCCCGAATATGGATCCCCAACATTCAATTTCTCTGACGGAGTCGAGGAACTACGAGATACCTTACTGGCGTGGTCAAATGGAAACATTAACTCAACCCTTTCTGGGCGAAGACCTAAATCGATCATTCTATGGGGGCCAACAAGGACGGGAAAGACTGTATGGGCAAGAAGTCTCGGAAAGCACTGGTACTTCTGCGGCCAGTTCAATCTCGACAACATCTCCGAGGACCGAGTAGACTACGCTATATTCGACGATTTACAAGGAGACTTCGAATACTGGCACGCATACAAAATGTGGCTTGGAGGCCAACACGAATTCGTCATCACGGACAAATACCGGCGAAAACAAAACATACGATGGGGCCGACCCACAATTCTACTAATGAATGGAGACCCACGTATGTGCAAAGGGGTGGACTTAGATTGGTTAGAAGGAAACTGTGAAATAGTGCATGTAACTGAGAAATTTATTGAAATTATCTAA	MGYLKTPFRPRRTFRRSRRFGRSYAKAGRSTGFRRYRRRYTRRPTYRRRMTSKKVRNIASAKKYDTMLGATGVGEIPVPSSLSIPAGSTYMIWCPTYRPHDEASNPHHRNSQRVFWRGVRERVLLSASFELTHRRVCFWSYRRFDEAVPYQDEAEDVWRRPLRTITPDGSPDLFEELWKGHLDLDYTEDTRWNSPIDNRRFTIVSDKQYTINPNYQLPQGSSFGKTRTSKFWHVMNSTMMYDSEEAGSDDLDSPWAAVAPGNCANYYVLDIFSTGQSLEGDQPAVGTFSTTAGVYWHEQN	ATGGGTTACTTGAAAACGCCTTTTCGCCCTAGGCGTACTTTTCGCCGCTCTCGGCGTTTCGGTCGGAGTTATGCTAAGGCCGGTCGTTCTACTGGATTTAGGCGTTATCGCCGTCGTTATACCCGGCGTCCCACTTATCGTCGCCGTATGACCTCTAAGAAGGTCAGGAATATTGCTTCGGCTAAGAAATATGATACCATGCTTGGGGCGACAGGTGTCGGTGAGATACCTGTGCCGTCTTCGTTGTCGATTCCTGCTGGATCTACGTATATGATTTGGTGCCCGACTTATCGCCCCCATGATGAGGCGTCCAATCCGCACCATCGAAATTCTCAGCGCGTTTTTTGGCGTGGTGTGCGGGAGCGTGTTTTGCTTTCTGCGTCTTTTGAATTGACTCACCGCCGTGTTTGTTTTTGGAGTTATCGGCGTTTCGATGAGGCTGTGCCTTATCAGGATGAAGCTGAGGACGTGTGGCGGCGTCCGTTACGTACTATCACCCCGGACGGTAGTCCTGACTTATTTGAGGAGTTATGGAAGGGTCATTTGGACCTTGACTATACCGAGGATACTCGTTGGAACTCCCCCATTGACAATCGTCGATTTACGATTGTTTCCGATAAACAGTATACCATCAATCCCAACTATCAGTTGCCTCAGGGTTCCTCTTTTGGGAAGACTCGGACTTCCAAGTTTTGGCATGTGATGAATTCAACTATGATGTATGACTCGGAGGAGGCTGGTTCCGACGATCTTGATTCGCCTTGGGCTGCCGTGGCCCCTGGTAATTGCGCGAATTATTACGTGTTGGATATTTTTTCTACTGGTCAATCCCTTGAGGGTGATCAACCCGCTGTGGGTACTTTTTCTACCACTGCTGGGGTCTATTGGCATGAACAGAATTAG				TAACTTTGTTTCCCTCCAGACTTTTGCACTTTTGCATTGCCTATTTATAGTTCCCGTCCCCCCCCCTTTTTCGTTTTCTGCCACCACTTTCCGCCATGGGTTACTTGAAAACGCCTTTTCGCCCTAGGCGTACTTTTCGCCGCTCTCGGCGTTTCGGTCGGAGTTATGCTAAGGCCGGTCGTTCTACTGGATTTAGGCGTTATCGCCGTCGTTATACCCGGCGTCCCACTTATCGTCGCCGTATGACCTCTAAGAAGGTCAGGAATATTGCTTCGGCTAAGAAATATGATACCATGCTTGGGGCGACAGGTGTCGGTGAGATACCTGTGCCGTCTTCGTTGTCGATTCCTGCTGGATCTACGTATATGATTTGGTGCCCGACTTATCGCCCCCATGATGAGGCGTCCAATCCGCACCATCGAAATTCTCAGCGCGTTTTTTGGCGTGGTGTGCGGGAGCGTGTTTTGCTTTCTGCGTCTTTTGAATTGACTCACCGCCGTGTTTGTTTTTGGAGTTATCGGCGTTTCGATGAGGCTGTGCCTTATCAGGATGAAGCTGAGGACGTGTGGCGGCGTCCGTTACGTACTATCACCCCGGACGGTAGTCCTGACTTATTTGAGGAGTTATGGAAGGGTCATTTGGACCTTGACTATACCGAGGATACTCGTTGGAACTCCCCCATTGACAATCGTCGATTTACGATTGTTTCCGATAAACAGTATACCATCAATCCCAACTATCAGTTGCCTCAGGGTTCCTCTTTTGGGAAGACTCGGACTTCCAAGTTTTGGCATGTGATGAATTCAACTATGATGTATGACTCGGAGGAGGCTGGTTCCGACGATCTTGATTCGCCTTGGGCTGCCGTGGCCCCTGGTAATTGCGCGAATTATTACGTGTTGGATATTTTTTCTACTGGTCAATCCCTTGAGGGTGATCAACCCGCTGTGGGTACTTTTTCTACCACTGCTGGGGTCTATTGGCATGAACAGAATTAGATAATTTCAATAAATTTCTCAGTTACATGCACTATTTCACAGTTTCCTTCTAACCAATCTAAGTCCACCCCTTTGCACATACGTGGGTCTCCATTCATTAGTAGAATTGTGGGTCGGCCCCATCGTATGTTTTGTTTTCGCCGGTATTTGTCCGTGATGACGAATTCGTGTTGGCCTCCAAGCCACATTTTGTATGCGTGCCAGTATTCGAAGTCTCCTTGTAAATCGTCGAATATAGCGTAGTCTACTCGGTCCTCGGAGATGTTGTCGAGATTGAACTGGCCGCAGAAGTACCAGTGCTTTCCGAGACTTCTTGCCCATACAGTCTTTCCCGTCCTTGTTGGCCCCCATAGAATGATCGATTTAGGTCTGAACATTTTAGCACTCGTCGCAGTGAGGGGGGGTTTCGACGCCCCCCCGCAGCGTTATCCTTTGGTTCACTTAAGCTACCCGCAGGGTTTTCGCCAGAATGCTTACCTTCGCCCAGAAAGGGTTGAGTTAATGTTTCCATTTGACCACGCCAGTAAGGTATCTCGTAGTTCCTCGACTCCGTCAGAGAAATTGAATGTTGGGGATCCATATTCGGGGAGTTCGGGACGGTATGCCCAGTCGGCGTAGGCTCTAATATTTCCATGGCAAACCACGTAATCTCTCGGAGCCAATGCGCGGATTTTCGACAGAAATCCATCTTTCGTTGGTTCATCCAGAGCTTCAGAGTATAGCTCGTCCCGTCCTCTCTTAGTAGACGTTCCCCTTCCCTCACCGACTCCCATGTCCCCCAGTTCACCATATTGGAGCTTGATGTCTCCATCTTTTCCTGCATAGTCCCATACTTTGCCAGGGTCTCGTCGTACAGATTTAATATTTGGGTGTTGACCCTCGTAATCCATGATAGATGATGAGTTGATAGTTGCAGCCTCGCTAAAACCAAGGAACATGTGGTAATGAATGCCGCCATCTTGATGGAGCTCTCTTCCAATCCTTGCGCAGAGTAGACGACCGAGAGTCTGTTCTGCAAATTCCCGATAATGCTCGGGAGTCTCGCATAGTTTGTTGTCGAAGACATTGTTGACTTGGGAGTATGTTAAAAATATTTGTTTTGCTTTGATTCGGAAAGTCATGTGATCTGGAGGGAAGAAA
MH973741.1	Gemykrogvirus	Gemykrogvirus apime1	Apis mellifera genomovirus 2	Apis mellifera genomovirus 2 isolate BNH_406, complete genome	Apis mellifera	Insects	Honey Bee	hemolymph	USA	2218	06-MAY-2019	MTLNINSKTLFLTYSQVNQDGIDRFVSTPSDHFDFVSSALGTPTRYRLARESHQDGGHHFHAYLGFESAVRIRSASRLDFGRHHPNIQSVRTGHRRTWDYVGKDGDIIYESGDAPDPVSGPRGNGGDSVWSEAVRAESEEEFYSILRDGAPRYYILYHRQLEQYAAKFFGVRPEPYRSPTFTDLTGPRIAEWKSQATIGDNGGGHRRRSLILWGPTRTGKTVWARSLGNHVYWHSYFNINDFDENADYAVFDDIAGGFQYFPNYKGWLGAQKTFTVTDKYRAKKRIDWGKPCIMLMNEDPTIDSHVDSAWLLGNCDIIFVPENEPIVQFN	ATGACCCTCAACATCAACTCGAAAACACTCTTTCTCACCTACTCTCAAGTTAATCAAGATGGAATCGACCGATTTGTCAGTACTCCGTCAGACCACTTCGATTTTGTGTCTTCGGCTCTCGGAACTCCTACTCGATACCGACTTGCACGCGAATCACACCAAGATGGGGGACATCATTTTCACGCTTACCTCGGTTTCGAGAGCGCTGTGCGCATTCGATCGGCCTCCCGGCTCGACTTTGGACGCCATCATCCAAATATCCAATCAGTTCGAACAGGCCATCGTCGAACTTGGGACTATGTCGGAAAGGATGGCGACATCATCTACGAATCGGGCGACGCGCCTGATCCAGTTAGTGGACCGCGTGGGAACGGCGGCGACTCTGTATGGAGTGAGGCTGTACGCGCAGAATCTGAAGAAGAATTTTATTCGATCCTGCGAGACGGAGCTCCGCGATATTATATCCTATATCACCGACAACTCGAACAATACGCCGCCAAGTTCTTTGGAGTTCGCCCGGAACCATACCGATCGCCAACCTTTACGGACCTTACTGGACCGAGAATTGCCGAATGGAAGAGTCAGGCGACTATCGGAGACAACGGAGGAGGACACAGACGAAGAAGTCTAATCCTCTGGGGTCCGACAAGGACTGGTAAAACTGTTTGGGCTCGATCATTGGGGAATCACGTGTACTGGCATTCGTATTTCAACATCAACGACTTCGACGAAAACGCCGACTACGCCGTATTCGATGACATCGCTGGAGGATTTCAGTACTTCCCTAATTACAAAGGATGGTTGGGTGCACAAAAAACATTCACTGTGACGGACAAGTACCGGGCAAAGAAACGCATCGATTGGGGGAAACCTTGCATCATGCTGATGAACGAGGATCCTACGATCGATTCCCACGTTGACTCCGCTTGGCTACTTGGGAACTGTGACATTATTTTTGTACCAGAGAACGAACCAATAGTCCAATTTAACTAG	MAYRRFRPNRRFRNSGASRLRRSSYRRRNFRASRRSFAYRRRYRGRGRRNMGAARVRRLAARKKSDHSVGAVSDLMPLNSNVVLSGPENVFVLYCPSYLPRQQAPKDIARRDHLREQSNVFYRGVKEEVFLSASRPLFWRRVVFYMALEAEVARPIYASHPSTGNLFRVRNMLPFRPEAGQADEQLGRQLWAGVPGVDYTEATRWKTPLNSDNLTVVHDKTATINPNSPRPDEFASYGKNMQRKMWHPVNRSLEYGDKESGQDVLPSPWVSDKPRQGNMYILDIFSTGHAGDESTIFGTWNVNSTIYWHED	ATGGCGTACCGAAGGTTTAGGCCTAATCGGCGCTTTCGGAATAGCGGGGCGTCTAGACTCCGCCGATCCTCGTATAGGCGGAGGAATTTTCGAGCGTCCCGTCGATCGTTCGCTTACCGTCGTCGTTATCGTGGTCGTGGGAGGCGAAATATGGGCGCAGCTCGTGTTCGGAGATTGGCCGCCCGGAAGAAGAGCGACCATTCGGTGGGCGCTGTTAGTGATTTGATGCCGCTGAACTCTAATGTGGTTTTGAGTGGGCCCGAAAACGTGTTCGTCCTTTATTGCCCGTCGTATTTGCCACGTCAGCAGGCCCCGAAGGACATTGCGCGTCGTGATCATCTGCGTGAGCAGTCGAATGTTTTTTACAGGGGTGTGAAGGAGGAGGTGTTTTTGTCGGCGTCTAGGCCCTTGTTCTGGCGTCGTGTTGTGTTTTACATGGCGCTGGAGGCGGAGGTCGCGCGACCGATTTACGCGTCCCATCCCAGCACTGGGAATTTGTTTCGTGTGCGGAACATGTTGCCGTTCCGACCCGAGGCTGGGCAGGCGGATGAGCAGTTAGGCCGGCAGTTGTGGGCCGGCGTTCCCGGAGTCGATTATACTGAAGCGACGCGGTGGAAGACGCCCTTGAATTCGGATAATTTGACGGTTGTTCACGATAAGACGGCTACGATTAATCCGAACAGCCCCCGCCCGGACGAGTTTGCGAGTTACGGGAAGAATATGCAGCGGAAGATGTGGCACCCGGTGAACCGTTCTCTGGAGTACGGTGATAAGGAGAGTGGGCAAGATGTGCTGCCAAGCCCGTGGGTGTCTGACAAGCCACGGCAGGGGAATATGTACATTTTGGACATATTTTCTACGGGTCACGCGGGAGATGAGAGTACGATATTTGGGACGTGGAATGTAAATAGCACGATCTATTGGCACGAGGACTAG				TATTTATAACTATAAAAGAGAGGGCACCCCGCTTGTTGGGCGCCTGTTGGGCAGCAACGCCAAGCCGAGTTCGACAGCAATGGCGTACCGAAGGTTTAGGCCTAATCGGCGCTTTCGGAATAGCGGGGCGTCTAGACTCCGCCGATCCTCGTATAGGCGGAGGAATTTTCGAGCGTCCCGTCGATCGTTCGCTTACCGTCGTCGTTATCGTGGTCGTGGGAGGCGAAATATGGGCGCAGCTCGTGTTCGGAGATTGGCCGCCCGGAAGAAGAGCGACCATTCGGTGGGCGCTGTTAGTGATTTGATGCCGCTGAACTCTAATGTGGTTTTGAGTGGGCCCGAAAACGTGTTCGTCCTTTATTGCCCGTCGTATTTGCCACGTCAGCAGGCCCCGAAGGACATTGCGCGTCGTGATCATCTGCGTGAGCAGTCGAATGTTTTTTACAGGGGTGTGAAGGAGGAGGTGTTTTTGTCGGCGTCTAGGCCCTTGTTCTGGCGTCGTGTTGTGTTTTACATGGCGCTGGAGGCGGAGGTCGCGCGACCGATTTACGCGTCCCATCCCAGCACTGGGAATTTGTTTCGTGTGCGGAACATGTTGCCGTTCCGACCCGAGGCTGGGCAGGCGGATGAGCAGTTAGGCCGGCAGTTGTGGGCCGGCGTTCCCGGAGTCGATTATACTGAAGCGACGCGGTGGAAGACGCCCTTGAATTCGGATAATTTGACGGTTGTTCACGATAAGACGGCTACGATTAATCCGAACAGCCCCCGCCCGGACGAGTTTGCGAGTTACGGGAAGAATATGCAGCGGAAGATGTGGCACCCGGTGAACCGTTCTCTGGAGTACGGTGATAAGGAGAGTGGGCAAGATGTGCTGCCAAGCCCGTGGGTGTCTGACAAGCCACGGCAGGGGAATATGTACATTTTGGACATATTTTCTACGGGTCACGCGGGAGATGAGAGTACGATATTTGGGACGTGGAATGTAAATAGCACGATCTATTGGCACGAGGACTAGTTAAATTGGACTATTGGTTCGTTCTCTGGTACAAAAATAATGTCACAGTTCCCAAGTAGCCAAGCGGAGTCAACGTGGGAATCGATCGTAGGATCCTCGTTCATCAGCATGATGCAAGGTTTCCCCCAATCGATGCGTTTCTTTGCCCGGTACTTGTCCGTCACAGTGAATGTTTTTTGTGCACCCAACCATCCTTTGTAATTAGGGAAGTACTGAAATCCTCCAGCGATGTCATCGAATACGGCGTAGTCGGCGTTTTCGTCGAAGTCGTTGATGTTGAAATACGAATGCCAGTACACGTGATTCCCTGCCAAGATATTAGTTAGGTTAGGGTTAGGGGGGTGCGGGGGGCGGAGCCCCCGCTTAGGGGGAGCGAAGCGACTTAGGTTAGGGTTAGGGCCATTAGGGTTAGTGTGGAATATGAAACGGGGGTGCGGGGGGCGGAGCCCCCGCTTAGGGTGAGAGCGTACCCAATGATCGAGCCCAAACAGTTTTACCAGTCCTTGTCGGACCCCAGAGGATTAGACTTCTTCGTCTGTGTCCTCCTCCGTTGTCTCCGATAGTCGCCTGACTCTTCCATTCGGCAATTCTCGGTCCAGTAAGGTCCGTAAAGGTTGGCGATCGGTATGGTTCCGGGCGAACTCCAAAGAACTTGGCGGCGTATTGTTCGAGTTGTCGGTGATATAGGATATAATATCGCGGAGCTCCGTCTCGCAGGATCGAATAAAATTCTTCTTCAGATTCTGCGCGTACAGCCTCACTCCATACAGAGTCGCCGCCGTTCCCACGCGGTCCACTAACTGGATCAGGCGCGTCGCCCGATTCGTAGATGATGTCGCCATCCTTTCCGACATAGTCCCAAGTTCGACGATGGCCTGTTCGAACTGATTGGATATTTGGATGATGGCGTCCAAAGTCGAGCCGGGAGGCCGATCGAATGCGCACAGCGCTCTCGAAACCGAGGTAAGCGTGAAAATGATGTCCCCCATCTTGGTGTGATTCGCGTGCAAGTCGGTATCGAGTAGGAGTTCCGAGAGCCGAAGACACAAAATCGAAGTGGTCTGACGGAGTACTGACAAATCGGTCGATTCCATCTTGATTAACTTGAGAGTAGGTGAGAAAGAGTGTTTTCGAGTTGATGTTGAGGGTCATGGCGAGGTCACTGTCTCAAGATTCTAAGACAGTGACCATGCCACCTCGCCA
LK931484.1	Gemykrogvirus	Gemykrogvirus bovas1	HCBI9.212 virus	HCBI9.212 virus complete sequence	Bos taurus	Mammals	Cattle	healthy cattle blood	Germany	2121	02-OCT-2014	MRGIYRQPCAMCKLQIERDNISQVSLYLHTSRERLLKMPRRFQVRARNLIITFPQVPEHLQHEFDAGTPFLERVTANFGNPLCCRLGRERHSDGGIHYHIYLGFDKIVTVNSATAFDYFGAHGNIKSIRRTPHKVFDYVGKDGDIRLEHGEPPADARSCDGDNSNKWADIISCDTKESFLSAVRQQAPRDWLLSNQRIIEYANFYYPDEKPEYEAPPIIVERERYPEISEWENQAAIGDCRPER	ATGAGGGGTATTTATAGGCAGCCATGTGCAATGTGCAAACTGCAAATAGAGAGAGATAATATTAGCCAAGTCTCTCTCTATTTGCACACGTCACGTGAACGACTCCTTAAAATGCCTCGACGATTCCAAGTCAGAGCAAGAAATCTTATCATTACGTTTCCACAAGTCCCCGAACACCTCCAACATGAATTCGACGCAGGAACTCCTTTCCTTGAACGTGTCACAGCGAATTTTGGAAATCCTTTATGCTGTCGACTCGGACGAGAGCGCCATTCGGATGGAGGAATTCATTACCACATATATCTTGGCTTCGACAAGATTGTCACTGTCAACTCGGCAACTGCGTTCGACTACTTTGGAGCTCACGGCAATATTAAATCGATTCGTCGAACTCCACACAAGGTCTTCGATTATGTCGGCAAGGATGGAGACATCCGACTTGAGCACGGCGAGCCCCCAGCAGATGCTCGCTCATGTGACGGGGATAATTCAAATAAGTGGGCTGATATCATCAGCTGCGACACTAAAGAATCATTTCTGTCGGCTGTCCGTCAACAAGCTCCAAGAGATTGGTTGCTATCCAATCAGCGCATCATCGAATACGCCAATTTTTATTACCCCGACGAGAAACCGGAATACGAGGCGCCGCCCATCATTGTGGAGAGAGAACGCTATCCTGAGATCTCCGAGTGGGAGAATCAGGCAGCCATTGGGGACTGTAGACCCGAGAGGTAA	MAYGFRRRFGRSRRSYRRRPVRRYSRRGRSGYGRGGYNRRRYRRRRRSWISPYNKKHDVIKGAHDSNDNSFAPIGAPNTFFGFCPTYMPNAVAGDTGHNPQKVRTSKNVGFSGYQERVHIATAESLIWRRMVIWSYNRLENTAGPTKTDDQGTSYTTRQLTPLQLNEGVRAFLFRGTQGIDYTENTLHEAPLNSDHFTVAYDRTRVLQPRRPTGDEYGHIFNMKFWNPGGRIIYSDDEDGLQKGPLVNGWSSLGRVSKGNMYIFDVFSTGYSLSSNTPSIARFAPTGTRYWTEG	ATGGCTTACGGATTCCGCCGCCGCTTTGGTCGCTCCCGTCGCTCGTACCGACGAAGGCCCGTTCGCCGCTATTCCCGAAGGGGTAGAAGCGGGTATGGTCGTGGCGGTTACAACCGTCGGCGTTATCGTCGTCGTCGCCGCTCTTGGATTAGTCCTTACAACAAAAAGCATGACGTGATTAAGGGGGCGCATGATTCGAATGATAATTCGTTCGCCCCTATAGGTGCCCCCAACACCTTTTTTGGGTTCTGCCCAACCTACATGCCCAACGCCGTTGCTGGGGATACTGGTCACAATCCTCAAAAGGTTCGGACCAGTAAGAATGTTGGGTTCAGTGGATATCAGGAACGTGTTCATATTGCTACGGCTGAATCTTTGATTTGGCGTCGCATGGTTATTTGGTCATATAACCGGCTTGAGAATACGGCCGGTCCGACGAAGACGGATGATCAGGGTACTTCGTACACGACACGTCAGCTTACCCCGCTCCAATTAAACGAAGGGGTCCGTGCGTTTTTGTTCCGAGGTACTCAGGGTATCGATTACACTGAGAACACCTTGCATGAGGCTCCGCTGAATTCCGATCACTTTACCGTTGCGTATGATCGTACACGTGTGTTACAGCCTCGTCGTCCTACTGGTGACGAATACGGTCATATTTTTAATATGAAGTTCTGGAACCCTGGTGGAAGGATTATTTACTCGGATGATGAGGATGGTTTACAGAAGGGTCCTCTTGTGAACGGATGGTCTTCTCTTGGACGTGTGTCTAAGGGAAACATGTATATTTTTGATGTCTTTTCTACGGGGTATTCTTTGAGTAGTAATACTCCTTCTATTGCTAGATTTGCTCCGACTGGGACTCGTTACTGGACGGAGGGTTAG				ATTTTTCGACCAGTAAAAAATGGCTTACGGATTCCGCCGCCGCTTTGGTCGCTCCCGTCGCTCGTACCGACGAAGGCCCGTTCGCCGCTATTCCCGAAGGGGTAGAAGCGGGTATGGTCGTGGCGGTTACAACCGTCGGCGTTATCGTCGTCGTCGCCGCTCTTGGATTAGTCCTTACAACAAAAAGCATGACGTGATTAAGGGGGCGCATGATTCGAATGATAATTCGTTCGCCCCTATAGGTGCCCCCAACACCTTTTTTGGGTTCTGCCCAACCTACATGCCCAACGCCGTTGCTGGGGATACTGGTCACAATCCTCAAAAGGTTCGGACCAGTAAGAATGTTGGGTTCAGTGGATATCAGGAACGTGTTCATATTGCTACGGCTGAATCTTTGATTTGGCGTCGCATGGTTATTTGGTCATATAACCGGCTTGAGAATACGGCCGGTCCGACGAAGACGGATGATCAGGGTACTTCGTACACGACACGTCAGCTTACCCCGCTCCAATTAAACGAAGGGGTCCGTGCGTTTTTGTTCCGAGGTACTCAGGGTATCGATTACACTGAGAACACCTTGCATGAGGCTCCGCTGAATTCCGATCACTTTACCGTTGCGTATGATCGTACACGTGTGTTACAGCCTCGTCGTCCTACTGGTGACGAATACGGTCATATTTTTAATATGAAGTTCTGGAACCCTGGTGGAAGGATTATTTACTCGGATGATGAGGATGGTTTACAGAAGGGTCCTCTTGTGAACGGATGGTCTTCTCTTGGACGTGTGTCTAAGGGAAACATGTATATTTTTGATGTCTTTTCTACGGGGTATTCTTTGAGTAGTAATACTCCTTCTATTGCTAGATTTGCTCCGACTGGGACTCGTTACTGGACGGAGGGTTAGATACAATACAAATTGGATCCACCACATTGATTATGTGACAGTTGTTCATAAGCCAATCGTAGTCCACCCCTTTAGCGAAGTGTGGGTCCTCGTTCATGCACATGATTGAGGGTTTGCCCCAGTAGATCGTTCGCTTCTTTCGGTACTTGTCCGTGATGACGAATTGTTTTTGTGCGCCTAGCCACCCCTTGTATGAGTGGAAGTATTCGAATCCTCCCTGGATGTCGTCGAAGACGGCGTATTGACAATCGTCGGAGAATTCGTCCATGTTGAATTGTAGGTTGAAGTACGCATGGTGTCCCAACGATCTGGCGTATAGCGTCTTTCCGGTTCTTGTTGGTCCCCATAAAATGAGTGATTTAACTCTGCCCAAGTAAAGATCAGTAATGGGGTTCGGGGCGAAGCCCTGAAGCGGACAAGATTTGATCGTGCGAGGACGCTACGTCGGCCGCAGCGCCAGCAGACTTACCTCTCGGGTCTACAGTCCCCAATGGCTGCCTGATTCTCCCACTCGGAGATCTCAGGATAGCGTTCTCTCTCCACAATGATGGGCGGCGCCTCGTATTCCGGTTTCTCGTCGGGGTAATAAAAATTGGCGTATTCGATGATGCGCTGATTGGATAGCAACCAATCTCTTGGAGCTTGTTGACGGACAGCCGACAGAAATGATTCTTTAGTGTCGCAGCTGATGATATCAGCCCACTTATTTGAATTATCCCCGTCACATGAGCGAGCATCTGCTGGGGGCTCGCCGTGCTCAAGTCGGATGTCTCCATCCTTGCCGACATAATCGAAGACCTTGTGTGGAGTTCGACGAATCGATTTAATATTGCCGTGAGCTCCAAAGTAGTCGAACGCAGTTGCCGAGTTGACAGTGACAATCTTGTCGAAGCCAAGATATATGTGGTAATGAATTCCTCCATCCGAATGGCGCTCTCGTCCGAGTCGACAGCATAAAGGATTTCCAAAATTCGCTGTGACACGTTCAAGGAAAGGAGTTCCTGCGTCGAATTCATGTTGGAGGTGTTCGGGGACTTGTGGAAACGTAATGATAAGATTTCTTGCTCTGACTTGGAATCGTCGAGGCATTTTAAGGAGTCGTTCACGTGACGTGTGCAAATAGAGAGAGACTTGGCTAATATTATCTCTCTCTATTTGCAGTTTGCACATTGCACATGGCTGCCTATAAATACCCCTCATCCCCCCTGCGGTGAGTC
KJ938717.1	Gemykrogvirus	Gemykrogvirus carib1	Caribou associated gemykrogvirus 1	Caribou associated gemykrogvirus 1, complete genome	Rangifer tarandus	Mammals	Reindeer / Caribou	Unknown	Canada	2232	07-OCT-2021	MPRFRCRARNFIITFPQVSEDVQPRFDAGTPFLERVTADYGNPLCCRLGRERHADGGIHYHVYLGFDKIVSINSATAFDYFGAHGNIKSVRRTPNKVFDYVGKDGDIRLEHGEPPAEARSRDGNDSNKWHDIISCNDKESFLSAVREQAPRDWLLSNQRILEYANLYYPEEKPEYEAPHTTVERERYPEISEWENQAAIGDSRPER	ATGCCGCGCTTCCGCTGCAGAGCTAGGAACTTCATCATCACATTTCCCCAAGTCTCCGAAGATGTCCAACCACGATTCGACGCTGGAACTCCTTTCCTTGAACGTGTCACAGCGGATTATGGCAATCCTCTATGCTGTCGACTCGGACGAGAGCGCCATGCGGATGGAGGAATCCATTACCACGTTTATCTTGGCTTCGACAAGATTGTCTCTATCAACTCGGCTACTGCGTTCGATTACTTTGGAGCTCACGGAAATATTAAATCGGTACGTCGAACTCCAAACAAGGTCTTCGATTATGTCGGCAAGGATGGAGACATCCGACTTGAGCACGGGGAGCCACCAGCAGAGGCTCGCTCACGTGACGGGAATGATTCAAATAAGTGGCATGATATCATCAGCTGCAACGACAAAGAATCATTTTTGTCAGCGGTACGTGAGCAGGCTCCAAGAGATTGGTTGTTATCCAATCAGCGCATCCTCGAGTACGCCAATCTTTATTACCCCGAGGAGAAGCCAGAATACGAGGCCCCGCATACGACTGTGGAGAGAGAACGCTATCCTGAGATCTCCGAGTGGGAGAATCAGGCAGCCATTGGGGACAGTAGACCCGAGAGGTAA	MGYFEENGYSLSTGLHSSRQHLYRPMAASRFRRRRTFRRRSTRTPRRYQRRRSFRRRPRRRMTSRRVRDIASRKKSDTVFGATTNDVQSTGQANIFAGTNYFIWCPSWRQRRTGSTDEHVRANQEVYMRGIKDRIMVSATFSLIHRRVCFWSHRRIDDARPYVFDNPDVIDAPQYQRRPLAPIYPTLDSEIFEYLFKGTVGFDYSENSRWDTPLDNKRVKVVYDKQYTITPNYAAPEGAQFGKTMTRKLWHPINRKILYDDDEEGADVNGSGWSAQTPDSLGNYYVLDIFSTGQYIEGSTDQVGTYMPESTSYWHEAS	ATGGGTTACTTCGAGGAAAATGGTTACTCCCTTTCTACAGGTCTCCACTCTTCTAGGCAGCACCTTTACCGTCCAATGGCTGCCTCTCGTTTCCGTCGTCGTCGCACTTTTCGTCGACGTTCCACTCGTACCCCTCGCCGATACCAGCGTCGCCGTTCCTTCCGTCGGCGACCCCGACGTCGTATGACTTCGCGTCGTGTTCGTGACATTGCGTCTCGGAAAAAATCGGATACGGTTTTTGGAGCGACCACCAATGATGTCCAGTCAACTGGACAAGCGAACATTTTTGCTGGCACCAATTATTTCATTTGGTGTCCTTCCTGGCGCCAGCGGCGCACGGGCTCTACTGATGAGCATGTCCGGGCCAACCAGGAGGTTTACATGCGTGGCATAAAGGATCGAATCATGGTCTCGGCCACGTTCTCACTTATTCACCGGCGGGTGTGTTTCTGGTCACACCGTCGTATCGACGATGCCCGCCCCTATGTCTTTGACAATCCTGATGTCATTGACGCTCCGCAGTACCAGCGTCGCCCACTGGCTCCGATTTACCCCACTTTGGATTCGGAGATCTTTGAATATTTGTTCAAAGGTACGGTCGGGTTTGACTACTCGGAGAACTCCCGATGGGATACCCCGCTCGACAATAAGCGGGTTAAAGTGGTGTATGATAAGCAATACACCATTACTCCCAACTACGCTGCCCCCGAGGGCGCTCAGTTTGGGAAGACTATGACAAGGAAGTTGTGGCACCCCATTAATCGGAAAATTCTTTACGATGATGATGAGGAGGGTGCCGATGTGAATGGGTCTGGCTGGTCTGCTCAGACCCCTGATAGTCTTGGGAATTACTATGTGTTGGATATCTTTTCTACGGGCCAGTACATTGAAGGATCAACCGATCAGGTCGGAACGTATATGCCGGAGTCGACAAGTTATTGGCATGAGGCTAGCTAG				ATTTCTCTCCCTATAGCAGTTTGACCATTTGACCATACTGCCTACTTATACCCCTCACCGCCGCGTGAGACATTTTTCTCAAACTATAAATATGGGTTACTTCGAGGAAAATGGTTACTCCCTTTCTACAGGTCTCCACTCTTCTAGGCAGCACCTTTACCGTCCAATGGCTGCCTCTCGTTTCCGTCGTCGTCGCACTTTTCGTCGACGTTCCACTCGTACCCCTCGCCGATACCAGCGTCGCCGTTCCTTCCGTCGGCGACCCCGACGTCGTATGACTTCGCGTCGTGTTCGTGACATTGCGTCTCGGAAAAAATCGGATACGGTTTTTGGAGCGACCACCAATGATGTCCAGTCAACTGGACAAGCGAACATTTTTGCTGGCACCAATTATTTCATTTGGTGTCCTTCCTGGCGCCAGCGGCGCACGGGCTCTACTGATGAGCATGTCCGGGCCAACCAGGAGGTTTACATGCGTGGCATAAAGGATCGAATCATGGTCTCGGCCACGTTCTCACTTATTCACCGGCGGGTGTGTTTCTGGTCACACCGTCGTATCGACGATGCCCGCCCCTATGTCTTTGACAATCCTGATGTCATTGACGCTCCGCAGTACCAGCGTCGCCCACTGGCTCCGATTTACCCCACTTTGGATTCGGAGATCTTTGAATATTTGTTCAAAGGTACGGTCGGGTTTGACTACTCGGAGAACTCCCGATGGGATACCCCGCTCGACAATAAGCGGGTTAAAGTGGTGTATGATAAGCAATACACCATTACTCCCAACTACGCTGCCCCCGAGGGCGCTCAGTTTGGGAAGACTATGACAAGGAAGTTGTGGCACCCCATTAATCGGAAAATTCTTTACGATGATGATGAGGAGGGTGCCGATGTGAATGGGTCTGGCTGGTCTGCTCAGACCCCTGATAGTCTTGGGAATTACTATGTGTTGGATATCTTTTCTACGGGCCAGTACATTGAAGGATCAACCGATCAGGTCGGAACGTATATGCCGGAGTCGACAAGTTATTGGCATGAGGCTAGCTAGATACAATGCAAATTGGATCCACCACATTGATTATGTAACAGTTGTTTATCAACCAATCGTAGTCCACCCCTTTAGCGAAGTGCGGGTCCTCATTCATGCACATGATCGAGGGCTTGCCCCAATAGATTGTGCGCTTCTTTCGGTATTTGTCGGTTATGACAAATTGCTTCTGCGCACCTAGCCACCCCTTGTAGGAGTGGAAATACTCAAATCCTCCCTGGATGTCGTCGAAGACGGCGTACTCGGCGTCCTCTGAGTATTCGTCCATGTTGAATTGTAGATTGAAGTACGCGTGTTTTCCGAGGGACCGGGCGTAGAGGGTCTTTCCCGTTCGGGTAGGTCCCCATAGAATGAGTGATTTAACTCTGCTTACGTTAGCACGAGGCCGGCCGTAGAGGGAGGGGCAGGGGCCCCCCCGAATACCGGAGGCCGGCTAGCAGGATGCGCCTCCACCCCAAGCAAGGATCAGTTCGGCTGGTGTCGCCGCAGAGCGACGCTTTCGAAACAACTTACCTCTCGGGTCTACTGTCCCCAATGGCTGCCTGATTCTCCCACTCGGAGATCTCAGGATAGCGTTCTCTCTCCACAGTCGTATGCGGGGCCTCGTATTCTGGCTTCTCCTCGGGGTAATAAAGATTGGCGTACTCGAGGATGCGCTGATTGGATAACAACCAATCTCTTGGAGCCTGCTCACGTACCGCTGACAAAAATGATTCTTTGTCGTTGCAGCTGATGATATCATGCCACTTATTTGAATCATTCCCGTCACGTGAGCGAGCCTCTGCTGGTGGCTCCCCGTGCTCAAGTCGGATGTCTCCATCCTTGCCGACATAATCGAAGACCTTGTTTGGAGTTCGACGTACCGATTTAATATTTCCGTGAGCTCCAAAGTAATCGAACGCAGTAGCCGAGTTGATAGAGACAATCTTGTCGAAGCCAAGATAAACGTGGTAATGGATTCCTCCATCCGCATGGCGCTCTCGTCCGAGTCGACAGCATAGAGGATTGCCATAATCCGCTGTGACACGTTCAAGGAAAGGAGTTCCAGCGTCGAATCGTGGTTGGACATCTTCGGAGACTTGGGGAAATGTGATGATGAAGTTCCTAGCTCTGCAGCGGAAGCGCGGCATTTTAAACTGCGTTGGCACGTGACGTGGTCAAATAGGGAGAGAACGCCTAATATT
MN379609.1	Gemykrogvirus	Gemykrogvirus galga1	Chicken genomovirus mg4_1247	Chicken genomovirus mg4_1247, complete genome	Gallus gallus	Birds	Domestic Chicken	tracheal swab	USA	2142	04-APR-2020	MSSFRFASKTVLLTYSQVDNETINAFLSPASNHFDHVASTLRTPCVYRLGREQHQDGGTHFHVFLSFGERVNSRNERLFDFGSSHPNIQIIRRTPEKAFDYAGKDGDIIYEHGERPGESGTLSSGRDSIWADALSAEHKEDFLGTLRNRAPRDYVLYFDAIERFADRHYTPPQPEYRSPSFETIERERVEPWLDASGINDGTRHGRVRSLILWGPTRSGKSVWPRSLGKATIGKHLYFNGMFNMDECFYDADYAVFDDLIGGFEFFRNYKGWLGCQEEFTLSDKYKKKQKFTWGKPTIMCMNDNPMDSNHVDHEWIQGNCDIVYIGDPLVSIHSDQ	ATGTCATCCTTCCGCTTTGCTTCCAAAACAGTCCTACTCACTTACTCTCAAGTCGACAATGAGACCATCAACGCTTTTCTATCCCCAGCGTCGAATCATTTCGACCATGTTGCCTCTACTCTCAGAACTCCTTGCGTGTACCGACTTGGGAGAGAACAACATCAAGATGGAGGAACTCATTTCCATGTTTTCCTATCTTTTGGAGAGCGAGTCAATAGCCGGAACGAACGGTTATTTGACTTTGGATCATCTCACCCGAACATCCAGATTATACGTCGCACGCCTGAGAAGGCTTTCGACTATGCCGGAAAGGATGGTGACATCATTTATGAACACGGAGAGAGACCTGGAGAATCTGGAACTCTTTCAAGCGGACGCGATAGCATATGGGCAGATGCTCTCTCTGCTGAACATAAAGAGGATTTTCTTGGAACACTGCGCAACAGGGCTCCAAGAGATTACGTCCTCTATTTTGATGCAATCGAACGCTTTGCAGACAGACACTACACTCCCCCACAACCGGAATATCGTTCGCCGAGCTTTGAGACCATTGAACGGGAACGAGTTGAACCTTGGCTAGACGCGTCGGGGATCAACGACGGAACCCGTCACGGTCGAGTGAGATCATTAATCCTATGGGGCCCAACACGCTCCGGGAAATCGGTATGGCCAAGATCTTTAGGTAAGGCCACCATAGGGAAACACTTATACTTCAATGGCATGTTCAATATGGACGAGTGCTTTTACGATGCAGACTACGCGGTATTCGACGACCTGATAGGTGGATTCGAGTTCTTCAGAAATTACAAGGGATGGCTAGGCTGCCAGGAAGAATTCACATTGTCCGACAAATACAAAAAAAAACAAAAATTCACATGGGGCAAGCCAACAATCATGTGCATGAACGACAACCCAATGGACAGCAACCATGTGGACCACGAATGGATCCAAGGAAACTGTGACATCGTGTACATAGGAGACCCACTTGTCTCAATTCACTCAGACCAATAA	MPRYSTRYGRRFRGGRKYGYRRRFRGGYRRRGYGYRRRGGFVSGKGNSGRRRLPKHRVLSKYNNKSDAIRPLRDENNDEKTDITVGGGSPNTMILFCPTARQRAQVPGDETKTPDEQHGRWKEDIYLTGYKERVDIASSGPFLWRRCVFWSYLQIDSAIGRRTQSSRAGPYYTRQMTPIENTEALRNAFFEGTSGVDYTPQNLHMAPLNRRSIDVVMDKTYRFTGQSDNVTRLSQRKHYFPGGRIQYNDLQVGSIGEGSPWSVPSRTSKGNLYILDIFSDAQLSSNSVTPGVVTMSGKLYWSE	ATGCCTCGATATTCCACTCGTTACGGACGACGCTTCCGCGGAGGTCGAAAATATGGATATCGGCGACGATTCCGAGGAGGATACAGACGACGAGGATACGGATACCGACGAAGAGGAGGATTCGTGAGCGGCAAAGGTAATTCTGGCCGCCGTCGTCTACCCAAGCATCGCGTGTTGTCGAAGTACAACAATAAGTCGGATGCGATTCGCCCCCTACGTGATGAGAATAACGATGAGAAGACCGATATTACGGTCGGTGGCGGTTCCCCTAATACGATGATTTTGTTTTGCCCGACTGCAAGGCAGCGTGCCCAAGTGCCCGGTGATGAAACTAAGACACCGGATGAGCAGCATGGTCGCTGGAAGGAGGATATTTACCTTACTGGGTATAAAGAGCGAGTGGATATTGCATCGTCTGGTCCATTTTTGTGGAGACGTTGCGTGTTCTGGTCGTATTTGCAGATCGATTCTGCAATTGGAAGGAGGACCCAGAGTTCTCGTGCGGGGCCTTATTACACTCGGCAGATGACCCCTATTGAGAATACGGAAGCGTTACGCAATGCCTTTTTTGAAGGTACTTCTGGTGTGGATTACACTCCTCAGAATCTGCATATGGCTCCTTTGAATCGGAGGTCCATTGATGTTGTTATGGATAAGACCTATCGTTTTACTGGTCAAAGTGATAATGTCACTCGTTTGTCTCAGCGGAAGCATTATTTCCCTGGTGGACGTATTCAGTATAATGATTTACAGGTTGGGTCTATTGGTGAAGGAAGCCCTTGGTCTGTGCCGTCGAGGACGTCTAAGGGTAATCTCTACATTTTGGATATTTTCAGTGATGCGCAGTTGAGTAGCAATTCTGTTACTCCTGGTGTTGTTACTATGTCTGGGAAACTTTATTGGTCTGAGTGA				TAAGATTCTGTCACAGTTTGGTCGGTGTCAGTGTCAGGTATAAATACCTCGCCCGACCCTGTTTGTTTGCAACTTTTGCAACTACTATGTCTCACATTCGTGATCCACTATGCCTCGATATTCCACTCGTTACGGACGACGCTTCCGCGGAGGTCGAAAATATGGATATCGGCGACGATTCCGAGGAGGATACAGACGACGAGGATACGGATACCGACGAAGAGGAGGATTCGTGAGCGGCAAAGGTAATTCTGGCCGCCGTCGTCTACCCAAGCATCGCGTGTTGTCGAAGTACAACAATAAGTCGGATGCGATTCGCCCCCTACGTGATGAGAATAACGATGAGAAGACCGATATTACGGTCGGTGGCGGTTCCCCTAATACGATGATTTTGTTTTGCCCGACTGCAAGGCAGCGTGCCCAAGTGCCCGGTGATGAAACTAAGACACCGGATGAGCAGCATGGTCGCTGGAAGGAGGATATTTACCTTACTGGGTATAAAGAGCGAGTGGATATTGCATCGTCTGGTCCATTTTTGTGGAGACGTTGCGTGTTCTGGTCGTATTTGCAGATCGATTCTGCAATTGGAAGGAGGACCCAGAGTTCTCGTGCGGGGCCTTATTACACTCGGCAGATGACCCCTATTGAGAATACGGAAGCGTTACGCAATGCCTTTTTTGAAGGTACTTCTGGTGTGGATTACACTCCTCAGAATCTGCATATGGCTCCTTTGAATCGGAGGTCCATTGATGTTGTTATGGATAAGACCTATCGTTTTACTGGTCAAAGTGATAATGTCACTCGTTTGTCTCAGCGGAAGCATTATTTCCCTGGTGGACGTATTCAGTATAATGATTTACAGGTTGGGTCTATTGGTGAAGGAAGCCCTTGGTCTGTGCCGTCGAGGACGTCTAAGGGTAATCTCTACATTTTGGATATTTTCAGTGATGCGCAGTTGAGTAGCAATTCTGTTACTCCTGGTGTTGTTACTATGTCTGGGAAACTTTATTGGTCTGAGTGAATTGAGACAAGTGGGTCTCCTATGTACACGATGTCACAGTTTCCTTGGATCCATTCGTGGTCCACATGGTTGCTGTCCATTGGGTTGTCGTTCATGCACATGATTGTTGGCTTGCCCCATGTGAATTTTTGTTTTTTTTTGTATTTGTCGGACAATGTGAATTCTTCCTGGCAGCCTAGCCATCCCTTGTAATTTCTGAAGAACTCGAATCCACCTATCAGGTCGTCGAATACCGCGTAGTCTGCATCGTAAAAGCACTCGTCCATATTGAACATGCCATTGAAGTATAAGTGTTTCCCTATGCTTGCAGTATCAGTAATGTTGGTGAAACCAAAAGCCTACTGATTCACTTCGGTGGGTGCCCTGGCCGAAGGCCAAGCGCCGAATGGCGCGGGGCTCCGTCGTGAAGACGTGGCCTTACCTAAAGATCTTGGCCATACCGATTTCCCGGAGCGTGTTGGGCCCCATAGGATTAATGATCTCACTCGACCGTGACGGGTTCCGTCGTTGATCCCCGACGCGTCTAGCCAAGGTTCAACTCGTTCCCGTTCAATGGTCTCAAAGCTCGGCGAACGATATTCCGGTTGTGGGGGAGTGTAGTGTCTGTCTGCAAAGCGTTCGATTGCATCAAAATAGAGGACGTAATCTCTTGGAGCCCTGTTGCGCAGTGTTCCAAGAAAATCCTCTTTATGTTCAGCAGAGAGAGCATCTGCCCATATGCTATCGCGTCCGCTTGAAAGAGTTCCAGATTCTCCAGGTCTCTCTCCGTGTTCATAAATGATGTCACCATCCTTTCCGGCATAGTCGAAAGCCTTCTCAGGCGTGCGACGTATAATCTGGATGTTCGGGTGAGATGATCCAAAGTCAAATAACCGTTCGTTCCGGCTATTGACTCGCTCTCCAAAAGATAGGAAAACATGGAAATGAGTTCCTCCATCTTGATGTTGTTCTCTCCCAAGTCGGTACACGCAAGGAGTTCTGAGAGTAGAGGCAACATGGTCGAAATGATTCGACGCTGGGGATAGAAAAGCGTTGATGGTCTCATTGTCGACTTGAGAGTAAGTGAGTAGGACTGTTTTGGAAGCAAAGCGGAAGGATGACATAAGCAAACTGTGACACTT
KY056250.1	Gemykrogvirus	Gemykrogvirus galga2	Chicken stool-associated gemycircularvirus	Chicken stool-associated gemycircularvirus strain RS/BR/2015, complete genome	Gallus gallus	Birds	Domestic Chicken	feces	Brazil	2143	08-JAN-2017	MTRFRLRAKIFFLTYSQIGEDVIQELRSTPTQHFRFIEEVLGTPSDYRLSRESHQDGASHLHCVVGYAETQLVNSASLFDYRGAHPNIKSIRGTIKKPWNYAGKDGDIIHELGGPNGGDSGTGGSIAERWSHAIDAPTEDEFFERVRMADPRSYVLFNRAIVQYANKIYRKPREYTSPRFRLLGGSRIEGWLSQSDLGRRGGER	ATGACGCGATTTCGCTTACGTGCCAAGATCTTTTTTCTGACCTATTCCCAAATCGGCGAAGATGTCATCCAGGAACTCCGAAGCACACCTACTCAACATTTCCGTTTTATCGAAGAAGTGTTGGGAACTCCGAGCGACTACAGACTTTCAAGAGAGTCGCACCAAGATGGAGCATCTCATCTCCACTGCGTCGTGGGTTATGCAGAGACACAATTGGTCAATTCAGCGAGTCTCTTCGACTACCGAGGAGCTCACCCGAATATTAAATCAATTCGAGGCACGATTAAGAAGCCCTGGAATTACGCTGGAAAGGACGGTGACATTATCCACGAACTGGGTGGACCTAACGGAGGAGATAGCGGAACTGGAGGATCAATTGCAGAGCGATGGAGCCACGCAATCGATGCTCCAACTGAAGACGAGTTTTTTGAAAGAGTGCGGATGGCTGATCCGAGATCTTATGTCCTTTTCAATCGTGCGATCGTCCAATACGCCAATAAGATCTATCGAAAACCAAGAGAATATACCAGCCCCAGGTTTAGACTTCTTGGCGGAAGTCGCATTGAGGGATGGCTCAGTCAGTCCGACCTTGGTAGACGAGGAGGAGAGAGGTAA	MGYFEENGYSLSTGLHHSEMAYSRFRRRRSFRRRPARTLRRSQHKRTVRRRRFVRRPRRRMTSRRVRNIASRKKHDTQLGADSNADDSSNPVQLHAGNNYYLWAPSYLEQHEESYDYVRNNQNVYFRGVQDRVFLSAAFAFTWRRVCFFSYEQFIPALPFFVEAPNEDDPQIMRRPLREITPKTASEFFSYAWKGTVGVDFSENTRWNAPLDDKLLTIVYDRSVTINPNYAAPAGATFGKSMTRKMWHPVNKTMMYSDKENGSTPSSTGWTSMCPNSPGNFYILDIFSTGQDLPGDLTGVGEFGSEATVYWHEN	ATGGGGTACTTCGAGGAAAATGGTTATTCCTTGTCCACCGGACTACACCACTCCGAAATGGCTTACTCTCGTTTTCGTCGTCGGCGCTCTTTTCGTCGGCGCCCCGCTCGTACCCTTCGACGATCCCAACACAAGCGAACCGTGCGTCGTAGACGATTCGTTCGGCGTCCCCGACGTCGTATGACTTCTCGTCGTGTTCGCAATATTGCGTCACGCAAAAAGCATGATACCCAACTCGGCGCAGATTCTAACGCCGATGATTCGTCTAATCCCGTCCAACTTCATGCAGGTAATAATTATTACCTGTGGGCTCCTTCCTATTTGGAACAACATGAGGAATCGTATGATTATGTTCGGAATAATCAGAACGTGTATTTCCGCGGAGTTCAGGATCGTGTCTTCCTGAGTGCCGCATTTGCCTTTACTTGGCGGCGGGTTTGTTTCTTCTCTTACGAACAGTTTATCCCCGCCTTGCCTTTTTTCGTTGAGGCGCCCAATGAGGATGATCCTCAGATTATGCGCCGCCCCTTACGTGAGATTACTCCTAAGACTGCGTCGGAATTTTTTTCGTACGCTTGGAAGGGCACTGTCGGTGTTGATTTCTCTGAGAACACTCGATGGAATGCCCCTCTTGATGACAAACTTCTTACTATTGTTTACGATCGGTCTGTCACAATTAATCCGAATTACGCGGCCCCTGCCGGTGCTACTTTCGGGAAGTCTATGACTCGAAAGATGTGGCACCCTGTTAATAAGACTATGATGTATTCGGATAAGGAGAATGGCTCTACTCCTTCGAGCACTGGTTGGACATCCATGTGTCCAAACTCTCCGGGGAATTTTTACATTTTGGATATTTTTTCTACTGGTCAGGATTTACCCGGTGATCTTACTGGAGTTGGTGAATTTGGAAGTGAGGCAACAGTGTATTGGCATGAGAACTAG				ATGACGCGATTTCGCTTACGTGCCAAGATCTTTTTTCTGACCTATTCCCAAATCGGCGAAGATGTCATCCAGGAACTCCGAAGCACACCTACTCAACATTTCCGTTTTATCGAAGAAGTGTTGGGAACTCCGAGCGACTACAGACTTTCAAGAGAGTCGCACCAAGATGGAGCATCTCATCTCCACTGCGTCGTGGGTTATGCAGAGACACAATTGGTCAATTCAGCGAGTCTCTTCGACTACCGAGGAGCTCACCCGAATATTAAATCAATTCGAGGCACGATTAAGAAGCCCTGGAATTACGCTGGAAAGGACGGTGACATTATCCACGAACTGGGTGGACCTAACGGAGGAGATAGCGGAACTGGAGGATCAATTGCAGAGCGATGGAGCCACGCAATCGATGCTCCAACTGAAGACGAGTTTTTTGAAAGAGTGCGGATGGCTGATCCGAGATCTTATGTCCTTTTCAATCGTGCGATCGTCCAATACGCCAATAAGATCTATCGAAAACCAAGAGAATATACCAGCCCCAGGTTTAGACTTCTTGGCGGAAGTCGCATTGAGGGATGGCTCAGTCAGTCCGACCTTGGTAGACGAGGAGGAGAGAGGTAAGAACCCCTTATCCTAGTAGGGTTGTTCGCGGGATGGGGCTTCGCCCCACCGGCCTTCGCCGGAGCCGTGGACTTCCCTTCCCCCACCCTGACGGGAAAGTGATTGAGCGTGCCGCTAATTTCTCATCTCTGCTTGGGGTTTAGACGACAGTCTCTCATCATCTGGGGACCTTCCAGAACCGGTAAGACGGTTTGGGCGCGTTCTTTGGGCAGACAGATCTACATGAATGGTCACCTCAACATCGACAAATACGATGACGAGGCAGACTACGCAATTTTCGACGATATTAGTGGTGGATTTCAATTCTTTCCGAGCTACAAGGGGTGGCTTGGCTGCCAAGAGGAATTCGAATGCACGGACAAATACCGAGCCAAGACGACAATCTATTGGGGGAGACCGACGATCATGTGCATGAACTCGGACCCCCTGGCAGACCCACATGTTGACGTGGCCTGGTTACTACTGAACTGTGAAATTGTGCACATCGAAGATCCATTGGTCGAAATTATCTAGTTCTCATGCCAATACACTGTTGCCTCACTTCCAAATTCACCAACTCCAGTAAGATCACCGGGTAAATCCTGACCAGTAGAAAAAATATCCAAAATGTAAAAATTCCCCGGAGAGTTTGGACACATGGATGTCCAACCAGTGCTCGAAGGAGTAGAGCCATTCTCCTTATCCGAATACATCATAGTCTTATTAACAGGGTGCCACATCTTTCGAGTCATAGACTTCCCGAAAGTAGCACCGGCAGGGGCCGCGTAATTCGGATTAATTGTGACAGACCGATCGTAAACAATAGTAAGAAGTTTGTCATCAAGAGGGGCATTCCATCGAGTGTTCTCAGAGAAATCAACACCGACAGTGCCCTTCCAAGCGTACGAAAAAAATTCCGACGCAGTCTTAGGAGTAATCTCACGTAAGGGGCGGCGCATAATCTGAGGATCATCCTCATTGGGCGCCTCAACGAAAAAAGGCAAGGCGGGGATAAACTGTTCGTAAGAGAAGAAACAAACCCGCCGCCAAGTAAAGGCAAATGCGGCACTCAGGAAGACACGATCCTGAACTCCGCGGAAATACACGTTCTGATTATTCCGAACATAATCATACGATTCCTCATGTTGTTCCAAATAGGAAGGAGCCCACAGGTAATAATTATTACCTGCATGAAGTTGGACGGGATTAGACGAATCATCGGCGTTAGAATCTGCGCCGAGTTGGGTATCATGCTTTTTGCGTGACGCAATATTGCGAACACGACGAGAAGTCATACGACGTCGGGGACGCCGAACGAATCGTCTACGACGCACGGTTCGCTTGTGTTGGGATCGTCGAAGGGTACGAGCGGGGCGCCGACGAAAAGAGCGCCGACGACGAAAACGAGAGTAAGCCATTTCGGAGTGGTGTAGTCCGGTGGACAAGGAATAACCATTTTCCTCGAAGTACCCCATGGTATTTATAGGTGGTCAAAGGTCAAAGGTCAAAGCTGGCGTTACGAATCTTAAAACGCCAGCCTACCAGTCAC
MN379605.1	Gemykrogvirus	Gemykrogvirus galga3	Chicken genomovirus mg4_1173	Chicken genomovirus mg4_1173, complete genome	Gallus gallus	Birds	Domestic Chicken	tracheal swab	USA	2216	04-APR-2020	MPLNINAKTIFLTYSQVNDDVGRDAFLSRASAHHEFLANTLRAPLCYRLGRESHQDGGCHFHVYVAFDSPVRIQSQSRLDFGGHHPNIQSVRTGHKRVWDYAGKADDIIAEFGEPPAVPQSAGAKEHDIWAAAVSAETEAEFYQTLRDGAPKYFVTYHRAIEYYAQKYYARAPEPYVSPAFVDLSGRRLESWRHQATIGLNGSGHRRRSLILWGPTRTGKTVWARSLGDNVTTNHLLGKHAYFHSYFNINDFDADADYAVFDDIAGGFQYFPNYKGWLGAQKTFTVTDKYRPKKRIDWGKPCIMLMNDDPMFDSHVDHDWLRGNCDIIFVPTDDPLVHVPSEHEA	ATGCCCCTGAACATCAACGCGAAAACTATCTTCCTTACATATTCACAAGTCAACGACGATGTCGGACGAGATGCCTTTCTTTCACGTGCGAGTGCTCATCATGAGTTCCTTGCTAATACTCTTCGAGCTCCACTATGCTACCGACTCGGACGCGAGTCACACCAAGATGGTGGATGTCATTTCCACGTTTACGTCGCTTTCGACTCTCCTGTGCGAATACAATCTCAATCTCGACTCGACTTTGGAGGACATCACCCGAATATCCAGTCGGTACGAACAGGACATAAACGGGTTTGGGATTATGCCGGAAAGGCCGACGACATTATTGCCGAGTTTGGGGAACCTCCTGCTGTTCCACAGTCGGCTGGTGCTAAAGAGCACGATATATGGGCGGCAGCTGTATCTGCGGAGACAGAAGCTGAATTTTATCAGACACTGCGAGACGGCGCTCCAAAATATTTTGTCACATATCACCGAGCTATCGAGTACTACGCCCAGAAATACTACGCTCGAGCCCCCGAACCATACGTCTCGCCAGCCTTTGTCGATCTTAGCGGACGCCGCCTTGAATCGTGGCGACATCAGGCGACTATCGGACTCAACGGATCAGGACACCGAAGACGAAGCCTGATTCTGTGGGGTCCGACAAGAACCGGCAAAACAGTTTGGGCTAGATCTCTCGGTGATAACGTGACCACTAATCATTTATTAGGTAAACATGCATATTTTCACTCGTATTTCAACATCAACGACTTCGACGCCGACGCCGATTATGCCGTGTTCGATGACATCGCTGGAGGATTTCAGTACTTCCCTAATTACAAGGGATGGCTTGGTGCACAAAAAACATTCACCGTAACCGACAAGTATCGACCCAAGAAACGTATCGACTGGGGGAAACCGTGCATCATGTTGATGAACGACGATCCCATGTTCGATTCTCACGTCGATCACGATTGGCTACGGGGGAATTGCGACATTATTTTTGTTCCAACCGACGATCCTTTAGTTCATGTACCTAGCGAACACGAAGCCTAA	MAYSRFRPNRRFRNSRRAGGRRFANRRRRYSGYRRSFRRGRRYGGRTRGSGMRASRVRRVAARKKSDHAVGSFQETVPVVSNSVLTGPGHVYVLYCPTWMPRQLAPKDIPRRDHLREQSNIFYRGVKESVYLSASENCFWRRVVFRSRDQIDNAAPLYGSHPVTGNPFRIRNMQTFDPSVGGEDEQIGENLWAGMPGVDYTEDTRWKAPLDRDNLTIFYDKTVTVNPNRDFAAEETYGKNIMRKMWHPVNRSLEYGDKETGGDVNPSPWLSDKPGQGNVYILDIFSTGRTAETDISFGTWNVNSTIYWHED	ATGGCGTACTCAAGGTTTCGACCAAACCGTCGTTTTCGCAATAGTCGCCGTGCCGGTGGTAGGCGGTTCGCCAATCGGCGCCGTCGTTACAGTGGATATCGCCGTTCGTTCCGAAGAGGTCGTCGTTACGGTGGTAGGACGCGTGGCAGTGGGATGCGAGCCTCGCGTGTCCGTCGGGTCGCTGCGCGAAAAAAGAGTGATCACGCGGTAGGGTCGTTTCAAGAGACGGTCCCGGTCGTGTCGAACTCCGTTCTTACTGGCCCCGGGCATGTTTACGTGTTGTATTGCCCCACATGGATGCCACGTCAGCTAGCCCCCAAGGATATTCCGCGCCGAGACCACTTGAGGGAACAGTCCAATATTTTTTACCGTGGCGTCAAGGAGTCCGTCTATTTGTCCGCGTCCGAGAATTGTTTTTGGCGTCGTGTCGTGTTCCGGAGTCGAGACCAGATCGATAACGCTGCGCCCCTGTATGGATCCCACCCTGTGACGGGTAACCCGTTCCGTATTCGGAATATGCAGACCTTCGACCCGTCTGTTGGTGGAGAAGATGAGCAAATTGGCGAGAATTTGTGGGCCGGTATGCCTGGCGTGGATTACACAGAGGATACGAGGTGGAAGGCTCCGCTAGACCGGGATAATTTAACGATATTCTACGATAAGACCGTGACCGTGAATCCTAATCGCGATTTCGCAGCCGAGGAGACCTACGGCAAGAATATAATGCGGAAGATGTGGCATCCAGTGAATAGGTCGCTGGAGTATGGTGATAAGGAGACCGGTGGTGATGTGAACCCGTCTCCGTGGTTGTCGGATAAACCCGGGCAAGGGAATGTCTATATCCTTGACATATTCTCTACGGGACGTACGGCTGAAACGGATATTAGTTTCGGCACATGGAATGTAAATAGCACAATTTATTGGCACGAAGATTAG				TAAGATTCTAGCAACTGCTCTGACTGACTGACTGATTTCAGAGGTATAAATAGGGCGGCACCCGCCCCGCCAAGTCGACATCGGTAGCAATGCCAAGTCGACTTCGAGAGCAATGGCGTACTCAAGGTTTCGACCAAACCGTCGTTTTCGCAATAGTCGCCGTGCCGGTGGTAGGCGGTTCGCCAATCGGCGCCGTCGTTACAGTGGATATCGCCGTTCGTTCCGAAGAGGTCGTCGTTACGGTGGTAGGACGCGTGGCAGTGGGATGCGAGCCTCGCGTGTCCGTCGGGTCGCTGCGCGAAAAAAGAGTGATCACGCGGTAGGGTCGTTTCAAGAGACGGTCCCGGTCGTGTCGAACTCCGTTCTTACTGGCCCCGGGCATGTTTACGTGTTGTATTGCCCCACATGGATGCCACGTCAGCTAGCCCCCAAGGATATTCCGCGCCGAGACCACTTGAGGGAACAGTCCAATATTTTTTACCGTGGCGTCAAGGAGTCCGTCTATTTGTCCGCGTCCGAGAATTGTTTTTGGCGTCGTGTCGTGTTCCGGAGTCGAGACCAGATCGATAACGCTGCGCCCCTGTATGGATCCCACCCTGTGACGGGTAACCCGTTCCGTATTCGGAATATGCAGACCTTCGACCCGTCTGTTGGTGGAGAAGATGAGCAAATTGGCGAGAATTTGTGGGCCGGTATGCCTGGCGTGGATTACACAGAGGATACGAGGTGGAAGGCTCCGCTAGACCGGGATAATTTAACGATATTCTACGATAAGACCGTGACCGTGAATCCTAATCGCGATTTCGCAGCCGAGGAGACCTACGGCAAGAATATAATGCGGAAGATGTGGCATCCAGTGAATAGGTCGCTGGAGTATGGTGATAAGGAGACCGGTGGTGATGTGAACCCGTCTCCGTGGTTGTCGGATAAACCCGGGCAAGGGAATGTCTATATCCTTGACATATTCTCTACGGGACGTACGGCTGAAACGGATATTAGTTTCGGCACATGGAATGTAAATAGCACAATTTATTGGCACGAAGATTAGGCTTCGTGTTCGCTAGGTACATGAACTAAAGGATCGTCGGTTGGAACAAAAATAATGTCGCAATTCCCCCGTAGCCAATCGTGATCGACGTGAGAATCGAACATGGGATCGTCGTTCATCAACATGATGCACGGTTTCCCCCAGTCGATACGTTTCTTGGGTCGATACTTGTCGGTTACGGTGAATGTTTTTTGTGCACCAAGCCATCCCTTGTAATTAGGGAAGTACTGAAATCCTCCAGCGATGTCATCGAACACGGCATAATCGGCGTCGGCGTCGAAGTCGTTGATGTTGAAATACGAGTGAAAATATGCATGTTTACCTAATAAATGATTAGTGGTCACGTTACTCCCAGACGAGGTAAGAATAATGCAATGCCAGGGGGCCCCGCGACAGCGGGGAAGCGCATTGCGCGTAAAGGCGGAGCCGGAGGCGACCAGCAATTCGCTATGACTCACCGAGAGATCTAGCCCAAACTGTTTTGCCGGTTCTTGTCGGACCCCACAGAATCAGGCTTCGTCTTCGGTGTCCTGATCCGTTGAGTCCGATAGTCGCCTGATGTCGCCACGATTCAAGGCGGCGTCCGCTAAGATCGACAAAGGCTGGCGAGACGTATGGTTCGGGGGCTCGAGCGTAGTATTTCTGGGCGTAGTACTCGATAGCTCGGTGATATGTGACAAAATATTTTGGAGCGCCGTCTCGCAGTGTCTGATAAAATTCAGCTTCTGTCTCCGCAGATACAGCTGCCGCCCATATATCGTGCTCTTTAGCACCAGCCGACTGTGGAACAGCAGGAGGTTCCCCAAACTCGGCAATAATGTCGTCGGCCTTTCCGGCATAATCCCAAACCCGTTTATGTCCTGTTCGTACCGACTGGATATTCGGGTGATGTCCTCCAAAGTCGAGTCGAGATTGAGATTGTATTCGCACAGGAGAGTCGAAAGCGACGTAAACGTGGAAATGACATCCACCATCTTGGTGTGACTCGCGTCCGAGTCGGTAGCATAGTGGAGCTCGAAGAGTATTAGCAAGGAACTCATGATGAGCACTCGCACGTGAAAGAAAGGCATCTCGTCCGACATCGTCGTTGACTTGTGAATATGTAAGGAAGATAGTTTTCGCGTTGATGTTCAGGGGCATGACAAAGCAAAGTCAAGAAGCAGTTGCC
MN379614.1	Gemykrogvirus	Gemykrogvirus galga4	Chicken genomovirus mg7_78	Chicken genomovirus mg7_78, complete genome	Gallus gallus	Birds	Domestic Chicken	tracheal swab	USA	2160	04-APR-2020	MSRARFEKNAKAFLLTYSKLDENAQSAFFSRASAHYGFIVENIRTPNCYRLGRERHQDDAVHVHCYVSFDTAVRIQSQFRFDFGGSHPNIRSVSRGHRRTYDYAGKDGDIIAEYGEPPPPIDTSTTKDDGVWAEALRQSTKTEFLDVIRGGSPKNYILFNKQVESFADKYFGTCEEPYRSPTFVDLSGDRLKCFTDQAALGDGIVGHRRKSLILWGPTRTGKTVWARSLGKYSSHFYCQTYFNLKQVREDADYAVFDDLAGGFKFWPGYKSWLGAQKEFDITDKYQGKRHVKWGKPGICLMNSDPLFDPHVDTEWLIGNCFIVFVPENEPLVSDVSS	ATGTCACGTGCTCGATTCGAAAAAAACGCCAAAGCCTTCCTCCTCACGTACTCCAAACTCGACGAAAATGCCCAATCAGCCTTTTTTTCACGAGCGAGCGCTCATTATGGCTTTATTGTTGAAAATATTCGAACTCCAAACTGTTACCGACTTGGCCGAGAGCGACACCAAGATGATGCAGTGCACGTACATTGCTACGTCTCTTTCGACACTGCTGTCCGCATCCAATCTCAATTTCGATTCGATTTTGGAGGATCTCATCCAAACATCCGATCGGTTTCACGAGGTCACAGGCGGACTTACGACTACGCCGGAAAGGATGGTGACATCATCGCCGAATATGGGGAACCTCCGCCACCTATTGACACTAGCACGACTAAAGACGACGGAGTTTGGGCGGAGGCACTACGCCAATCGACTAAAACTGAGTTTCTTGACGTCATCAGAGGCGGTTCTCCGAAGAATTACATCCTCTTTAATAAGCAGGTCGAATCCTTCGCGGACAAATACTTTGGAACATGCGAGGAACCATACAGATCGCCAACCTTTGTCGATCTTAGCGGAGACCGCCTTAAATGCTTCACCGATCAGGCCGCTCTCGGAGACGGAATCGTCGGACACAGACGAAAATCACTAATATTGTGGGGTCCGACAAGGACGGGTAAAACTGTTTGGGCACGGTCTTTAGGAAAGTACTCTAGTCACTTCTACTGCCAGACGTATTTTAACCTAAAGCAGGTACGCGAGGATGCTGACTACGCGGTATTCGACGATCTGGCAGGCGGATTTAAGTTTTGGCCAGGATACAAAAGTTGGTTGGGAGCACAAAAAGAATTCGATATTACCGACAAGTACCAGGGGAAACGCCACGTAAAGTGGGGCAAACCTGGTATCTGCCTAATGAACTCGGACCCACTGTTCGATCCTCACGTGGATACCGAGTGGCTAATCGGGAATTGTTTCATTGTTTTTGTGCCCGAAAATGAACCTCTTGTTTCAGATGTATCTAGCTAG	MAYRRFRPRPRRYRRKFSQARRSYASRRGRTGRRGGRRFRKRGTMTSARRIRDVASTKKRDLQVGRTTAEDDLEVDNTTATLRIGHQYYIWCPSYLEQNVQSTGAHEDRHKRNRRRIFFRGIKDNVFITATSPIMWRRVVFWMNDQFLPAQPHTIFNEVDAQSYPVRNLSQFFPETTHSDFADYVWAGTVDRDFTEATRFHAPLDKASVKVVSDRRETINPNFGREASANLGKIRNARMWHEINRMIAYRDHEDGQKIRTSGWAGTSPRDPGNLYIMDMFSTAHAEVPSTPGQVVGGFRTESCLYWHES	ATGGCGTACCGGAGATTTAGGCCTAGGCCTCGGCGATACCGCAGAAAGTTCAGCCAAGCGAGGCGCAGCTATGCTAGTCGGAGGGGGCGCACGGGAAGACGGGGCGGGCGACGTTTCAGGAAGAGGGGAACCATGACTAGCGCACGGAGGATACGAGATGTGGCGTCTACCAAGAAACGTGACCTGCAAGTTGGTCGGACGACCGCGGAAGATGACTTGGAAGTGGATAATACTACAGCCACTTTACGAATTGGGCATCAATATTACATTTGGTGTCCTTCTTATCTCGAGCAGAACGTTCAGTCGACAGGAGCGCATGAAGATCGGCATAAGCGAAATCGGCGTCGCATTTTCTTCCGTGGTATCAAGGACAATGTCTTTATTACCGCCACTAGTCCGATAATGTGGAGGAGAGTGGTATTCTGGATGAACGACCAGTTTCTTCCCGCCCAACCTCACACCATTTTTAATGAGGTCGATGCTCAATCGTACCCTGTCCGGAACTTGAGCCAATTTTTCCCCGAAACTACGCATTCGGATTTTGCCGATTATGTGTGGGCTGGAACAGTCGATCGGGATTTTACGGAGGCTACGAGGTTCCATGCCCCACTTGACAAGGCGTCGGTTAAAGTTGTCTCGGATAGACGGGAAACGATTAACCCGAATTTTGGTCGTGAAGCTTCGGCAAATCTTGGGAAGATAAGGAATGCGCGGATGTGGCATGAAATTAACCGTATGATTGCATACCGGGATCATGAAGATGGGCAGAAAATTCGGACATCTGGTTGGGCCGGTACCTCACCTAGGGACCCGGGCAATTTGTATATTATGGATATGTTTTCTACGGCGCATGCGGAAGTTCCCTCAACGCCTGGTCAAGTTGTTGGAGGATTCAGGACAGAGTCATGTTTGTATTGGCACGAGAGCTAG				TAAGATTCTAACAACAGCTCCCTCCCTCCCTCCTCTGGAAAGGTATTTATAGGGGGCGACCCCCCGGAGTACGGGTGAACAACTGTCCGATTTTTTATTATGGCGTACCGGAGATTTAGGCCTAGGCCTCGGCGATACCGCAGAAAGTTCAGCCAAGCGAGGCGCAGCTATGCTAGTCGGAGGGGGCGCACGGGAAGACGGGGCGGGCGACGTTTCAGGAAGAGGGGAACCATGACTAGCGCACGGAGGATACGAGATGTGGCGTCTACCAAGAAACGTGACCTGCAAGTTGGTCGGACGACCGCGGAAGATGACTTGGAAGTGGATAATACTACAGCCACTTTACGAATTGGGCATCAATATTACATTTGGTGTCCTTCTTATCTCGAGCAGAACGTTCAGTCGACAGGAGCGCATGAAGATCGGCATAAGCGAAATCGGCGTCGCATTTTCTTCCGTGGTATCAAGGACAATGTCTTTATTACCGCCACTAGTCCGATAATGTGGAGGAGAGTGGTATTCTGGATGAACGACCAGTTTCTTCCCGCCCAACCTCACACCATTTTTAATGAGGTCGATGCTCAATCGTACCCTGTCCGGAACTTGAGCCAATTTTTCCCCGAAACTACGCATTCGGATTTTGCCGATTATGTGTGGGCTGGAACAGTCGATCGGGATTTTACGGAGGCTACGAGGTTCCATGCCCCACTTGACAAGGCGTCGGTTAAAGTTGTCTCGGATAGACGGGAAACGATTAACCCGAATTTTGGTCGTGAAGCTTCGGCAAATCTTGGGAAGATAAGGAATGCGCGGATGTGGCATGAAATTAACCGTATGATTGCATACCGGGATCATGAAGATGGGCAGAAAATTCGGACATCTGGTTGGGCCGGTACCTCACCTAGGGACCCGGGCAATTTGTATATTATGGATATGTTTTCTACGGCGCATGCGGAAGTTCCCTCAACGCCTGGTCAAGTTGTTGGAGGATTCAGGACAGAGTCATGTTTGTATTGGCACGAGAGCTAGCTAGATACATCTGAAACAAGAGGTTCATTTTCGGGCACAAAAACAATGAAACAATTCCCGATTAGCCACTCGGTATCCACGTGAGGATCGAACAGTGGGTCCGAGTTCATTAGGCAGATACCAGGTTTGCCCCACTTTACGTGGCGTTTCCCCTGGTACTTGTCGGTAATATCGAATTCTTTTTGTGCTCCCAACCAACTTTTGTATCCTGGCCAAAACTTAAATCCGCCTGCCAGATCGTCGAATACCGCGTAGTCAGCATCCTCGCGTACCTGCTTTAGGTTAAAATACGTCTGGCAGTAGAAGTGACTAGACTTTAATGTTAGCCCCACGCCGGTATGAACCCGTCAGCCAGGGGCCCCGCGACAGCGGGGAAGCGCTGACACCTAGGCCGAAGGCCGCTCATAGAATACGTACTTTCCTAAAGACCGTGCCCAAACAGTTTTACCCGTCCTTGTCGGACCCCACAATATTAGTGATTTTCGTCTGTGTCCGACGATTCCGTCTCCGAGAGCGGCCTGATCGGTGAAGCATTTAAGGCGGTCTCCGCTAAGATCGACAAAGGTTGGCGATCTGTATGGTTCCTCGCATGTTCCAAAGTATTTGTCCGCGAAGGATTCGACCTGCTTATTAAAGAGGATGTAATTCTTCGGAGAACCGCCTCTGATGACGTCAAGAAACTCAGTTTTAGTCGATTGGCGTAGTGCCTCCGCCCAAACTCCGTCGTCTTTAGTCGTGCTAGTGTCAATAGGTGGCGGAGGTTCCCCATATTCGGCGATGATGTCACCATCCTTTCCGGCGTAGTCGTAAGTCCGCCTGTGACCTCGTGAAACCGATCGGATGTTTGGATGAGATCCTCCAAAATCGAATCGAAATTGAGATTGGATGCGGACAGCAGTGTCGAAAGAGACGTAGCAATGTACGTGCACTGCATCATCTTGGTGTCGCTCTCGGCCAAGTCGGTAACAGTTTGGAGTTCGAATATTTTCAACAATAAAGCCATAATGAGCGCTCGCTCGTGAAAAAAAGGCTGATTGGGCATTTTCGTCGAGTTTGGAGTACGTGAGGAGGAAGGCTTTGGCGTTTTTTTCGAATCGAGCACGTGACATGAGGAGGGAAAGCTGTTGTGTT
MN379604.1	Gemykrogvirus	Gemykrogvirus galga5	Chicken genomovirus mg4_1165	Chicken genomovirus mg4_1165, complete genome	Gallus gallus	Birds	Domestic Chicken	tracheal swab	USA	2222	04-APR-2020	MPSSFVCQAKQILLTYSQTNHAFDEELRQRANAHYDFVTQALRPPVLYRLARERHNDGGLHFHCFIAWDAACPIRSQSRLDYNGSHPNIKPIRGNPKRAWEYTGKDGDIVFQHGELDDDLNDNRSTNDSVWSAAVRAETKDKFFEIVRECAPRYYVLYSAQLEYYAAKNYTDPKEDYTGPAFTDLSRDRFEQWRLQAGIGAGPTGRPKSLIIWGESRTGKTIWARSLGMLRSSLIPILGRHSYFQGHFNLDEYDDDCEYAIFDDIAGNFKYFPNYKGWLGCQKTITVTDKYKPKRKINWGRPCILLCNDDPGSDPCVDYNWLEANCFIVNVPEYDPIASVP	ATGCCTAGCTCTTTCGTTTGCCAAGCTAAGCAAATACTTCTCACCTACTCCCAAACGAACCATGCCTTCGACGAGGAACTTCGCCAACGAGCGAACGCTCATTATGATTTTGTTACTCAGGCTCTTCGACCTCCAGTGCTCTACCGACTTGCGCGAGAACGTCATAATGATGGAGGACTGCATTTCCATTGCTTCATCGCTTGGGACGCAGCTTGCCCTATCCGGTCTCAATCTCGACTCGACTATAACGGATCTCACCCGAATATCAAACCGATTCGAGGCAACCCAAAGAGGGCTTGGGAATATACCGGAAAGGACGGTGACATCGTGTTCCAGCACGGAGAACTTGATGACGACCTTAACGACAATCGTTCGACTAACGACTCAGTCTGGTCAGCGGCTGTACGGGCTGAGACTAAAGATAAATTTTTTGAGATTGTCCGAGAATGCGCTCCGAGGTATTATGTTCTATATTCGGCGCAACTCGAGTACTACGCCGCAAAGAACTATACCGACCCTAAGGAGGACTACACGGGGCCAGCCTTTACAGACCTTAGTCGAGACCGATTTGAACAGTGGCGACTTCAGGCCGGCATCGGAGCTGGTCCGACCGGGAGACCTAAGTCGCTCATCATCTGGGGAGAATCTCGAACTGGAAAGACAATCTGGGCCCGCTCGCTAGGTATGTTACGGTCCTCTCTAATACCGATACTAGGCAGACACTCCTATTTCCAGGGTCATTTCAACCTAGACGAATACGATGACGATTGCGAATACGCCATATTCGACGACATCGCCGGGAACTTTAAATATTTCCCGAACTACAAGGGTTGGCTAGGTTGCCAAAAAACAATTACGGTTACGGACAAGTACAAGCCCAAACGGAAAATCAACTGGGGCCGACCGTGTATCTTGCTCTGCAACGATGACCCTGGAAGCGACCCGTGCGTGGATTATAATTGGTTGGAGGCAAATTGTTTTATTGTAAACGTACCGGAGTACGATCCTATAGCTAGTGTTCCCTAA	MAYARRRRVRRKRAIGRRKRVGSRRVGQNRRRKYGGRRRPMSVRRVRAIATKPNHNLLLTRTSADMSSGDNAQVPIMSGQTYFLANMTYLEPNLGNQTVNTIDNDMRRKDQSIFFRGWRDRLQIQVSQPVTWRRIVFWSHARIQLALPHRIPDPLHGGDLFYYARNGARWDPAVTHSILAQELWQGTEDYDFVEHTRPVTPLNPSNLSVVSDRKVAINPQVNVDPSLGASGNIRSFKRWYPVNRQITYDQRERGNEIVKSVIDDNGYSVRSPNSPGNLYCMDIFDTGQYLPEESQTQIGRLMQESNVYWRER	ATGGCGTACGCGCGTCGTCGCAGGGTTCGCCGGAAGCGTGCTATTGGCCGCCGTAAGCGAGTTGGGTCGCGTCGAGTCGGCCAGAACAGGCGTCGGAAGTATGGTGGTCGTCGGCGACCAATGAGTGTTCGTCGTGTTCGCGCTATCGCCACTAAGCCGAACCATAATCTGCTGCTGACGCGTACGTCGGCTGACATGTCCAGCGGCGATAACGCCCAAGTGCCGATTATGAGTGGCCAGACCTACTTCCTTGCCAACATGACGTACTTGGAGCCCAATTTGGGCAACCAGACCGTCAATACGATTGACAATGATATGCGGCGCAAGGATCAGTCAATTTTTTTTCGCGGATGGCGTGATCGGCTACAGATCCAAGTAAGCCAGCCTGTTACGTGGCGTCGCATCGTGTTCTGGTCCCATGCCCGTATTCAGCTTGCCCTACCCCACCGTATCCCGGACCCGCTTCATGGTGGCGACTTATTTTATTACGCTCGAAATGGCGCTCGCTGGGATCCCGCGGTGACTCATTCTATCCTTGCCCAGGAATTGTGGCAAGGCACCGAGGATTACGACTTCGTGGAACATACTCGTCCCGTTACGCCACTTAACCCGAGCAATTTATCCGTCGTTTCCGATCGCAAAGTCGCAATTAATCCCCAGGTTAATGTCGACCCGTCCCTTGGCGCTTCGGGTAATATCCGGTCTTTTAAGCGGTGGTACCCGGTTAATCGCCAAATTACCTACGATCAACGTGAGCGGGGTAATGAGATCGTGAAAAGTGTCATTGATGACAATGGTTACAGTGTGCGGAGCCCTAACTCTCCCGGCAACCTCTACTGCATGGATATATTCGATACGGGTCAATATCTACCGGAAGAGAGTCAGACACAGATAGGGAGGTTGATGCAGGAATCGAATGTATATTGGCGGGAACGTTAG				TAACATTGGCCAACAAATCTCTTTTTCTTTCCCCCCCTTCGGTCCTATATATAGTCGAACCCCCGCCCCCCTTCGCTTGCAATTTCTTTCTTCCGTCAAAAAAATTGTTCGACGTCAGCTAGATCTCGTCGTACGCCATGGCGTACGCGCGTCGTCGCAGGGTTCGCCGGAAGCGTGCTATTGGCCGCCGTAAGCGAGTTGGGTCGCGTCGAGTCGGCCAGAACAGGCGTCGGAAGTATGGTGGTCGTCGGCGACCAATGAGTGTTCGTCGTGTTCGCGCTATCGCCACTAAGCCGAACCATAATCTGCTGCTGACGCGTACGTCGGCTGACATGTCCAGCGGCGATAACGCCCAAGTGCCGATTATGAGTGGCCAGACCTACTTCCTTGCCAACATGACGTACTTGGAGCCCAATTTGGGCAACCAGACCGTCAATACGATTGACAATGATATGCGGCGCAAGGATCAGTCAATTTTTTTTCGCGGATGGCGTGATCGGCTACAGATCCAAGTAAGCCAGCCTGTTACGTGGCGTCGCATCGTGTTCTGGTCCCATGCCCGTATTCAGCTTGCCCTACCCCACCGTATCCCGGACCCGCTTCATGGTGGCGACTTATTTTATTACGCTCGAAATGGCGCTCGCTGGGATCCCGCGGTGACTCATTCTATCCTTGCCCAGGAATTGTGGCAAGGCACCGAGGATTACGACTTCGTGGAACATACTCGTCCCGTTACGCCACTTAACCCGAGCAATTTATCCGTCGTTTCCGATCGCAAAGTCGCAATTAATCCCCAGGTTAATGTCGACCCGTCCCTTGGCGCTTCGGGTAATATCCGGTCTTTTAAGCGGTGGTACCCGGTTAATCGCCAAATTACCTACGATCAACGTGAGCGGGGTAATGAGATCGTGAAAAGTGTCATTGATGACAATGGTTACAGTGTGCGGAGCCCTAACTCTCCCGGCAACCTCTACTGCATGGATATATTCGATACGGGTCAATATCTACCGGAAGAGAGTCAGACACAGATAGGGAGGTTGATGCAGGAATCGAATGTATATTGGCGGGAACGTTAGGGAACACTAGCTATAGGATCGTACTCCGGTACGTTTACAATAAAACAATTTGCCTCCAACCAATTATAATCCACGCACGGGTCGCTTCCAGGGTCATCGTTGCAGAGCAAGATACACGGTCGGCCCCAGTTGATTTTCCGTTTGGGCTTGTACTTGTCCGTAACCGTAATTGTTTTTTGGCAACCTAGCCAACCCTTGTAGTTCGGGAAATATTTAAAGTTCCCGGCGATGTCGTCGAATATGGCGTATTCGCAATCGTCATCGTATTCGTCTAGGTTGAAATGACCCTGGAAATAGGAGTGTCTGCCTAGTATCGGTATTAGAGAGGACTGGAAGAGGCCGAAGGCCGGAAGGGGAGGGGCCCCCCCGGAGGGGGGGGAGGTGCCCCGCTGGAAGGACGAGAATATTTGGGGAGGGAGCGCTGCGACCGACCGCAGACCCGTAACATACCTAGCGAGCGGGCCCAGATTGTCTTTCCAGTTCGAGATTCTCCCCAGATGATGAGCGACTTAGGTCTCCCGGTCGGACCAGCTCCGATGCCGGCCTGAAGTCGCCACTGTTCAAATCGGTCTCGACTAAGGTCTGTAAAGGCTGGCCCCGTGTAGTCCTCCTTAGGGTCGGTATAGTTCTTTGCGGCGTAGTACTCGAGTTGCGCCGAATATAGAACATAATACCTCGGAGCGCATTCTCGGACAATCTCAAAAAATTTATCTTTAGTCTCAGCCCGTACAGCCGCTGACCAGACTGAGTCGTTAGTCGAACGATTGTCGTTAAGGTCGTCATCAAGTTCTCCGTGCTGGAACACGATGTCACCGTCCTTTCCGGTATATTCCCAAGCCCTCTTTGGGTTGCCTCGAATCGGTTTGATATTCGGGTGAGATCCGTTATAGTCGAGTCGAGATTGAGACCGGATAGGGCAAGCTGCGTCCCAAGCGATGAAGCAATGGAAATGCAGTCCTCCATCATTATGACGTTCTCGCGCAAGTCGGTAGAGCACTGGAGGTCGAAGAGCCTGAGTAACAAAATCATAATGAGCGTTCGCTCGTTGGCGAAGTTCCTCGTCGAAGGCATGGTTCGTTTGGGAGTAGGTGAGAAGTATTTGCTTAGCTTGGCAAACGAAAGAGCTAGGCATGATTTGTTGGCTTA
MF327559.1	Gemykrogvirus	Gemykrogvirus giapa1	Gemykrogvirus giapa1	Gemykrogvirus giapa1 strain gpge002, complete genome	Giant pandas	Mammals	Giant Panda	feacal sample	China	2156	28-AUG-2025	MARFRARAKAFILTFPQTSEDVQRKFSSDGRTFLESVQRDFEDPVCIRIGRESHSDGGIHFHVFLSFESPVTVQSPDAFDYFGSHGNIKSIRTTPRKVYDYVGKDNDVVYEYGTAPDEAGNDAGSNSARWHDIVGCDSKESFLSAVRSQAPRDWVLSLDRILAYAEYAYPTVVPPYQSPLVTTAYGRVPGLAEWREQAAIGRVKSLILWGPTRTGKTLFARSLGRHSYFNLQFNLDSFSESTDYAVFDDIQGGFEFFHSYKGWLGAQKEFVITDKYKRKKTIQWGKPCIMLMNDDPGGCAKADYDWLLGNCDIIHVTSAFCWVL	ATGGCAAGATTTCGTGCACGTGCCAAAGCATTCATTCTTACTTTTCCGCAAACTTCCGAAGATGTCCAGCGCAAGTTCTCTAGCGATGGAAGAACTTTCCTTGAGTCTGTGCAACGGGATTTTGAGGATCCTGTGTGCATACGAATTGGACGAGAGTCTCACAGCGATGGAGGCATTCATTTCCATGTATTCCTTAGCTTTGAGTCGCCTGTCACTGTCCAGTCACCCGACGCTTTCGATTACTTCGGATCTCACGGGAATATTAAATCGATTCGAACAACACCACGAAAGGTATACGACTATGTCGGAAAGGACAACGACGTCGTTTACGAGTATGGTACAGCCCCCGATGAGGCTGGTAATGATGCGGGATCAAATTCTGCGAGATGGCACGATATCGTCGGCTGCGACTCTAAGGAATCTTTTCTGTCAGCGGTCCGTTCACAAGCTCCTCGCGATTGGGTGCTTTCGCTCGACAGGATCCTTGCCTATGCCGAGTACGCCTACCCCACCGTCGTACCACCATATCAATCACCGCTCGTCACTACGGCGTATGGACGCGTTCCGGGACTTGCGGAATGGCGAGAGCAGGCAGCCATTGGCAGAGTTAAATCACTCATTCTATGGGGTCCAACAAGGACAGGAAAGACTCTTTTCGCCCGTAGTCTGGGAAGACACTCTTACTTCAACTTACAATTCAACCTCGACTCCTTCAGTGAGTCCACGGACTACGCAGTATTCGACGACATTCAGGGAGGATTCGAATTCTTCCACTCATACAAGGGATGGTTAGGTGCCCAGAAGGAATTCGTCATCACTGACAAATACAAACGCAAGAAAACCATCCAGTGGGGTAAACCTTGCATCATGTTGATGAACGATGACCCAGGTGGCTGTGCTAAGGCAGACTACGATTGGCTGTTGGGAAATTGTGACATAATTCATGTAACTAGTGCATTCTGTTGGGTACTCTAA	MAYGRFSNRRRRTYGRRTRRTRRSYRRNFNSSSFSRSRRRGYRRRGRMTSRRVRNIAARKKQDTVFGAIAQTSTAPGVRGLTSGVTYFMYNATYRLYQDHDNDHVRTTQNPYFVGVRDRVQLSATFPYTHRRVCFWTHEQFAAGQPYVFEADVDGEPSYMRRPLEPLDPVSNDALFEYLFKGSLGIDYSADTRAITPLDSKRLRIVYDQTFNINPLIGAPTATATFGGRITSRKFWHPINQTVYYDEDEDGASVSPNRPGFVSRSPHCPGNFYIMDIFSSGQDTGDDTTPIGSFTPETTVYWHES	ATGGCTTACGGTCGCTTCTCCAATCGGCGACGCCGAACCTATGGACGACGTACGAGGCGCACTCGGCGCTCGTATCGACGCAATTTTAATTCGTCCAGTTTCTCCCGCAGTCGCAGACGAGGATACAGGAGGCGAGGAAGAATGACGAGTCGACGAGTGAGAAACATTGCTGCTCGGAAAAAGCAAGACACTGTCTTCGGGGCCATCGCCCAGACTTCTACAGCTCCAGGAGTGCGTGGTCTTACGTCAGGAGTCACGTACTTCATGTATAATGCGACCTACCGACTTTATCAAGATCATGACAATGATCATGTGCGCACCACCCAGAATCCCTATTTTGTTGGGGTGAGGGATCGTGTGCAGTTGTCTGCCACATTCCCCTATACCCATCGCCGTGTGTGCTTTTGGACACATGAGCAATTTGCTGCTGGTCAGCCGTACGTTTTCGAGGCTGACGTGGACGGTGAACCATCTTACATGCGTCGACCGCTCGAGCCCCTTGATCCTGTGTCAAATGACGCACTCTTTGAATATTTGTTCAAAGGATCTCTTGGCATTGATTACTCTGCCGACACTAGGGCTATTACCCCTCTTGATTCTAAGCGATTACGTATCGTTTACGATCAGACCTTCAATATCAACCCTTTAATTGGTGCTCCTACAGCCACTGCGACTTTTGGAGGTCGCATTACCTCACGCAAGTTTTGGCATCCAATTAATCAGACTGTCTACTACGATGAAGATGAAGATGGAGCATCTGTCAGTCCTAATCGTCCTGGATTTGTTTCCAGATCACCTCATTGCCCTGGAAACTTTTACATAATGGACATATTCTCCAGTGGACAGGATACTGGAGATGATACTACCCCTATTGGATCGTTCACTCCTGAAACGACAGTTTATTGGCACGAGAGTTAG	putative ORF3 protein	MSSASSLAMEELSLSLCNGILRILCAYELDESLTAMEAFISMYSLALSRLSLSSHPTLSITSDLTGILNRFEQHHERYTTMSERTTTSFTSMVQPPMRLVMMRDQILRDGTISSAATLRNLFCQRSVHKLLAIGCFRSTGSLPMPSTPTPPSYHHINHRSSLRRMDAFRDLRNGESRQPLAELSENGKALSPPGGRPECRRLTPLRRRFLIGLRLRQVVVFLLTCMQS	ATGTCCAGCGCAAGTTCTCTAGCGATGGAAGAACTTTCCTTGAGTCTGTGCAACGGGATTTTGAGGATCCTGTGTGCATACGAATTGGACGAGAGTCTCACAGCGATGGAGGCATTCATTTCCATGTATTCCTTAGCTTTGAGTCGCCTGTCACTGTCCAGTCACCCGACGCTTTCGATTACTTCGGATCTCACGGGAATATTAAATCGATTCGAACAACACCACGAAAGGTATACGACTATGTCGGAAAGGACAACGACGTCGTTTACGAGTATGGTACAGCCCCCGATGAGGCTGGTAATGATGCGGGATCAAATTCTGCGAGATGGCACGATATCGTCGGCTGCGACTCTAAGGAATCTTTTCTGTCAGCGGTCCGTTCACAAGCTCCTCGCGATTGGGTGCTTTCGCTCGACAGGATCCTTGCCTATGCCGAGTACGCCTACCCCACCGTCGTACCACCATATCAATCACCGCTCGTCACTACGGCGTATGGACGCGTTCCGGGACTTGCGGAATGGCGAGAGCAGGCAGCCATTGGCAGAATTGTCGGAGAACGGTAAGGCGCTATCTCCTCCGGGGGGGCGGCCTGAGTGCCGCCGCCTTACCCCCCTCCGTCGGCGGTTTCTCATCGGACTTCGCCTCCGGCAGGTAGTTGTTTTCTTATTAACTTGTATGCAGAGTTAA	ATGGCAAGATTTCGTGCACGTGCCAAAGCATTCATTCTTACTTTTCCGCAAACTTCCGAAGATGTCCAGCGCAAGTTCTCTAGCGATGGAAGAACTTTCCTTGAGTCTGTGCAACGGGATTTTGAGGATCCTGTGTGCATACGAATTGGACGAGAGTCTCACAGCGATGGAGGCATTCATTTCCATGTATTCCTTAGCTTTGAGTCGCCTGTCACTGTCCAGTCACCCGACGCTTTCGATTACTTCGGATCTCACGGGAATATTAAATCGATTCGAACAACACCACGAAAGGTATACGACTATGTCGGAAAGGACAACGACGTCGTTTACGAGTATGGTACAGCCCCCGATGAGGCTGGTAATGATGCGGGATCAAATTCTGCGAGATGGCACGATATCGTCGGCTGCGACTCTAAGGAATCTTTTCTGTCAGCGGTCCGTTCACAAGCTCCTCGCGATTGGGTGCTTTCGCTCGACAGGATCCTTGCCTATGCCGAGTACGCCTACCCCACCGTCGTACCACCATATCAATCACCGCTCGTCACTACGGCGTATGGACGCGTTCCGGGACTTGCGGAATGGCGAGAGCAGGCAGCCATTGGCAGAATTGTCGGAGAACGGTAAGGCGCTATCTCCTCCGGGGGGGCGGCCTGAGTGCCGCCGCCTTACCCCCCTCCGTCGGCGGTTTCTCATCGGACTTCGCCTCCGGCAGGTAGTTGTTTTCTTATTAACTTGTATGCAGAGTTAAATCACTCATTCTATGGGGTCCAACAAGGACAGGAAAGACTCTTTTCGCCCGTAGTCTGGGAAGACACTCTTACTTCAACTTACAATTCAACCTCGACTCCTTCAGTGAGTCCACGGACTACGCAGTATTCGACGACATTCAGGGAGGATTCGAATTCTTCCACTCATACAAGGGATGGTTAGGTGCCCAGAAGGAATTCGTCATCACTGACAAATACAAACGCAAGAAAACCATCCAGTGGGGTAAACCTTGCATCATGTTGATGAACGATGACCCAGGTGGCTGTGCTAAGGCAGACTACGATTGGCTGTTGGGAAATTGTGACATAATTCATGTAACTAGTGCATTCTGTTGGGTACTCTAACTCTCGTGCCAATAAACTGTCGTTTCAGGAGTGAACGATCCAATAGGGGTAGTATCATCTCCAGTATCCTGTCCACTGGAGAATATGTCCATTATGTAAAAGTTTCCAGGGCAATGAGGTGATCTGGAAACAAATCCAGGACGATTAGGACTGACAGATGCTCCATCTTCATCTTCATCGTAGTAGACAGTCTGATTAATTGGATGCCAAAACTTGCGTGAGGTAATGCGACCTCCAAAAGTCGCAGTGGCTGTAGGAGCACCAATTAAAGGGTTGATATTGAAGGTCTGATCGTAAACGATACGTAATCGCTTAGAATCAAGAGGGGTAATAGCCCTAGTGTCGGCAGAGTAATCAATGCCAAGAGATCCTTTGAACAAATATTCAAAGAGTGCGTCATTTGACACAGGATCAAGGGGCTCGAGCGGTCGACGCATGTAAGATGGTTCACCGTCCACGTCAGCCTCGAAAACGTACGGCTGACCAGCAGCAAATTGCTCATGTGTCCAAAAGCACACACGGCGATGGGTATAGGGGAATGTGGCAGACAACTGCACACGATCCCTCACCCCAACAAAATAGGGATTCTGGGTGGTGCGCACATGATCATTGTCATGATCTTGATAAAGTCGGTAGGTCGCATTATACATGAAGTACGTGACTCCTGACGTAAGACCACGCACTCCTGGAGCTGTAGAAGTCTGGGCGATGGCCCCGAAGACAGTGTCTTGCTTTTTCCGAGCAGCAATGTTTCTCACTCGTCGACTCGTCATTCTTCCTCGCCTCCTGTATCCTCGTCTGCGACTGCGGGAGAAACTGGACGAATTAAAATTGCGTCGATACGAGCGCCGAGTGCGCCTCGTACGTCGTCCATAGGTTCGGCGTCGCCGATTGGAGAAGCGACCGTAAGCCATGGTTGATCGGGGAAAGAAAATCGCGCACCACGTGAGGGGGTGGACGGGTATTTATAGGTTGGTCAAAGGTCAAAGGTCAAAGGGAGAGAATAACATTACCAAGTCTCTCTCCCTTTTGACCTCACCGCCT
MK032724.1	Gemykrogvirus	Gemykrogvirus hadtis1	Gemykrogvirus hadtis1	MAG: Gemykrogvirus hadtis1 isolate cthh214, complete genome	Haddock	Actinopterygii	Haddock	haddock tissue	USA	2148	28-AUG-2025	MPRRFQVRARNFIITFPQVPEHIQHEFDSGTPFLERVTENFGNPLCCRLGRECHADGGIHYHIYLGFDKIVTINSATAFDFFGTHGDIKSVRRTPHKVFDYVGKDGDIRLEHGEPPADARSRERDDSNKWADIISCDNKDSFLSAVRQKAPRDWLLSNQRILEYANLYYPEEIPEYESPTLSIERERYPELREWELQASIGNNRPERVKSLILWGPTRTGKTLYARSLGKHAYFNLQFNMEEYSDDCTYAVFDDIQGGFEYFHSYKGWLGAQKQFVITDKYRKKRTIYWGKPSIMCMNDNPLYSKNVDYEWLTQNCDILYIEDPLCHVSN	ATGCCGCGACGTTTCCAGGTCAGAGCCAGAAATTTTATCATCACATTTCCTCAAGTACCCGAACATATTCAACATGAATTCGACTCAGGAACTCCTTTCCTTGAACGCGTCACAGAGAATTTTGGAAATCCTCTATGCTGTCGACTCGGACGAGAATGCCATGCGGATGGAGGAATTCATTACCACATATATCTTGGCTTCGACAAAATTGTCACTATCAACTCAGCAACAGCGTTCGACTTCTTCGGAACTCACGGCGATATTAAATCAGTTCGTCGAACTCCACACAAGGTCTTCGATTATGTCGGCAAGGATGGAGACATCCGACTTGAGCACGGCGAACCCCCAGCAGATGCTCGGTCACGTGAAAGGGATGATTCAAATAAGTGGGCTGATATCATCAGCTGCGACAATAAAGACTCATTTCTGTCGGCTGTCCGTCAAAAAGCTCCAAGAGATTGGCTGTTATCCAATCAGCGTATCCTCGAGTATGCCAACTTATATTATCCCGAGGAGATCCCGGAATACGAGAGTCCCACCCTCTCTATCGAGAGAGAACGCTACCCTGAACTCAGAGAATGGGAGTTACAGGCCTCCATTGGAAACAATAGACCCGAGAGAGTTAAATCACTCATTTTATGGGGACCCACTCGAACCGGAAAGACACTTTACGCCCGATCATTAGGTAAACACGCATACTTTAACCTCCAATTCAACATGGAGGAGTACAGTGACGACTGTACTTACGCAGTATTCGACGATATCCAAGGTGGATTCGAATACTTTCACTCTTACAAAGGATGGTTGGGCGCACAGAAACAATTTGTCATCACCGACAAATACAGAAAGAAAAGGACGATCTACTGGGGCAAACCGTCCATCATGTGCATGAACGACAACCCACTCTACAGCAAAAACGTTGACTACGAGTGGCTTACGCAAAATTGCGATATCTTGTACATAGAAGATCCATTATGTCACGTCTCTAACTAG	MAFRRSNFRRRSGPRFGRGRRRGTGFRRSYRSKRGGNFRRYSRRRVTPRRVRNIASKKKQDTLLGSTSTDPNDYSNVIALTAGNNYFIYSPTFRGRDDNVNNHTRGAASCYYRGVRDRVMVASSFQLVHRRVCFWSHDQISAASPIEVSGDGINIDYTRRNMNQITPTTDTALFRQLFKGTVGIDFTEDSRWDSPIANNRVKVVFDRQYSVNPNYNVAEGNAFGKITTKKMWHPMNRTVMYDDWEHGREIDEASWGNAHPDSMGNFYILDMFSTGQDTPDDNTQVGSWSTETTVYWHESS	ATGGCTTTTCGTCGCTCAAACTTTAGGCGACGCTCAGGCCCCCGCTTCGGGCGGGGTAGACGTCGTGGAACCGGTTTTCGTCGCAGTTATCGCTCTAAGCGAGGCGGTAATTTCCGACGTTACTCTCGTCGTCGTGTCACTCCTCGGCGAGTCCGAAATATTGCGTCGAAGAAAAAGCAAGATACCCTACTTGGATCGACATCGACCGACCCGAATGATTATTCGAATGTGATTGCATTGACCGCTGGAAATAATTATTTTATTTACTCTCCTACATTCCGAGGCCGTGATGATAATGTGAACAATCACACCCGTGGGGCTGCCAGTTGTTACTACCGAGGTGTCCGAGACCGTGTAATGGTCGCTTCCTCCTTCCAGCTTGTGCATCGTCGTGTGTGCTTTTGGTCGCACGATCAGATAAGTGCTGCTTCGCCTATCGAGGTTAGCGGAGATGGCATAAATATCGACTATACTCGTCGGAATATGAATCAGATTACGCCTACGACGGACACTGCGCTCTTCCGACAGCTGTTTAAAGGTACTGTCGGTATTGATTTTACGGAAGATTCTCGTTGGGACTCTCCTATTGCCAACAATCGTGTGAAGGTTGTTTTTGATCGGCAGTATTCGGTTAATCCGAATTATAATGTTGCCGAAGGGAATGCCTTTGGAAAGATTACTACGAAGAAGATGTGGCATCCTATGAATCGTACGGTTATGTATGATGATTGGGAACATGGTCGTGAGATCGATGAGGCTAGTTGGGGAAATGCCCATCCGGATTCTATGGGTAATTTTTATATTTTGGATATGTTTTCTACCGGTCAGGATACGCCTGATGACAATACTCAAGTTGGATCGTGGTCTACTGAGACAACTGTCTATTGGCACGAATCTAGTTAG				TAGTATTATCTCTCTCCCTATTGCAGTTTGCACATTGCACATGCGGGGCTATAAATACGTGGCCTACCCCCCTTCGCTTAAACCTACAGGATAATGGCTTTTCGTCGCTCAAACTTTAGGCGACGCTCAGGCCCCCGCTTCGGGCGGGGTAGACGTCGTGGAACCGGTTTTCGTCGCAGTTATCGCTCTAAGCGAGGCGGTAATTTCCGACGTTACTCTCGTCGTCGTGTCACTCCTCGGCGAGTCCGAAATATTGCGTCGAAGAAAAAGCAAGATACCCTACTTGGATCGACATCGACCGACCCGAATGATTATTCGAATGTGATTGCATTGACCGCTGGAAATAATTATTTTATTTACTCTCCTACATTCCGAGGCCGTGATGATAATGTGAACAATCACACCCGTGGGGCTGCCAGTTGTTACTACCGAGGTGTCCGAGACCGTGTAATGGTCGCTTCCTCCTTCCAGCTTGTGCATCGTCGTGTGTGCTTTTGGTCGCACGATCAGATAAGTGCTGCTTCGCCTATCGAGGTTAGCGGAGATGGCATAAATATCGACTATACTCGTCGGAATATGAATCAGATTACGCCTACGACGGACACTGCGCTCTTCCGACAGCTGTTTAAAGGTACTGTCGGTATTGATTTTACGGAAGATTCTCGTTGGGACTCTCCTATTGCCAACAATCGTGTGAAGGTTGTTTTTGATCGGCAGTATTCGGTTAATCCGAATTATAATGTTGCCGAAGGGAATGCCTTTGGAAAGATTACTACGAAGAAGATGTGGCATCCTATGAATCGTACGGTTATGTATGATGATTGGGAACATGGTCGTGAGATCGATGAGGCTAGTTGGGGAAATGCCCATCCGGATTCTATGGGTAATTTTTATATTTTGGATATGTTTTCTACCGGTCAGGATACGCCTGATGACAATACTCAAGTTGGATCGTGGTCTACTGAGACAACTGTCTATTGGCACGAATCTAGTTAGAGACGTGACATAATGGATCTTCTATGTACAAGATATCGCAATTTTGCGTAAGCCACTCGTAGTCAACGTTTTTGCTGTAGAGTGGGTTGTCGTTCATGCACATGATGGACGGTTTGCCCCAGTAGATCGTCCTTTTCTTTCTGTATTTGTCGGTGATGACAAATTGTTTCTGTGCGCCCAACCATCCTTTGTAAGAGTGAAAGTATTCGAATCCACCTTGGATATCGTCGAATACTGCGTAAGTACAGTCGTCACTGTACTCCTCCATGTTGAATTGGAGGTTAAAGTATGCGTGTTTACCTAATGATCGGGCGTAAAGTGTCTTTCCGGTTCGAGTGGGTCCCCATAAAATGAGTGATTTAACTCTGCGCCTATCAGTTTCGTGTTTATGAGAAAAGGGGGTATGGGGGCGAAGCCCCTATAGCGGACAAGATTTGATCGCGCGAGGACGCTACGTCGGCCGCAGCGCCATAGAAATGAGCTTACCTCTCGGGTCTATTGTTTCCAATGGAGGCCTGTAACTCCCATTCTCTGAGTTCAGGGTAGCGTTCTCTCTCGATAGAGAGGGTGGGACTCTCGTATTCCGGGATCTCCTCGGGATAATATAAGTTGGCATACTCGAGGATACGCTGATTGGATAACAGCCAATCTCTTGGAGCTTTTTGACGGACAGCCGACAGAAATGAGTCTTTATTGTCGCAGCTGATGATATCAGCCCACTTATTTGAATCATCCCTTTCACGTGACCGAGCATCTGCTGGGGGTTCGCCGTGCTCAAGTCGGATGTCTCCATCCTTGCCGACATAATCGAAGACCTTGTGTGGAGTTCGACGAACTGATTTAATATCGCCGTGAGTTCCGAAGAAGTCGAACGCTGTTGCTGAGTTGATAGTGACAATTTTGTCGAAGCCAAGATATATGTGGTAATGAATTCCTCCATCCGCATGGCATTCTCGTCCGAGTCGACAGCATAGAGGATTTCCAAAATTCTCTGTGACGCGTTCAAGGAAAGGAGTTCCTGAGTCGAATTCATGTTGAATATGTTCGGGTACTTGAGGAAATGTGATGATAAAATTTCTGGCTCTGACCTGGAAACGTCGCGGCATTTTAAGGAGTCGTTCACGTGATGCGTGCAATCTGGGAGAGAGTTTG
MT649486.1	Gemykrogvirus	Gemykrogvirus humas1	Gemykrogvirus humas1	Gemykrogvirus humas1 strain Vietnam, complete genome	Homo sapiens	Human	Human	nasal-throat swab from female patient in acute respiratory diseases	Viet Nam	2174	28-AUG-2025	MSTSQFRFRAKSCLLTYSQTTEPQQDAFLHRAENHFNYVADALGTPRVYRLGRERHNDGGTHFHVFISWSERVSFRNQSLLDFHGSHPNIKPIPRTPEHAFDYAGKDGDVIYECGERPGKSGTLSSGRDSIWADALSQQCEEDFLSVLRNRAPRDFVLYFNAIKNYTAWHFASEAPEYHPPEFETIQCPELDIFNEWLSQSGIGGRERPTGRVRSLCIWGKTRLGKTVLTRSLGKHNYWLNMWNADYAYDDVEYAVFDDIIGGFEQMRSYKAWFGAQETFDVSDKYRHKKRMHWGKPSIWLSNYSPYESGNLDHEWWEENVITIHLENKIVTS	ATGTCTACGTCCCAGTTTCGATTCCGCGCTAAGTCCTGTCTGCTTACGTACTCGCAAACCACTGAGCCACAACAAGATGCGTTTTTACACCGAGCGGAGAATCATTTCAACTATGTTGCCGATGCTCTCGGAACTCCTCGCGTCTACCGACTTGGAAGGGAACGTCATAACGATGGCGGAACTCATTTCCATGTTTTCATCTCTTGGTCGGAGAGAGTCTCTTTCAGGAACCAATCACTCCTCGACTTTCATGGCTCTCACCCAAATATTAAGCCAATTCCAAGAACGCCTGAACACGCTTTCGATTATGCCGGAAAGGATGGTGACGTCATATATGAATGTGGAGAGAGACCTGGAAAATCTGGAACTCTTTCAAGCGGACGTGACAGCATATGGGCAGATGCTCTATCTCAACAATGCGAAGAAGACTTTTTGTCGGTTCTGCGCAACAGGGCTCCAAGAGACTTTGTCCTCTATTTTAATGCAATCAAGAACTACACAGCATGGCACTTTGCCTCGGAGGCCCCTGAGTATCATCCGCCCGAATTTGAGACGATCCAATGCCCGGAGCTCGACATCTTCAATGAATGGCTTTCTCAATCTGGAATCGGGGGACGAGAACGACCAACCGGAAGAGTAAGAAGCCTATGCATCTGGGGCAAGACGAGACTGGGGAAAACAGTTTTAACAAGATCACTAGGTAAACATAACTATTGGCTGAACATGTGGAACGCCGACTACGCATACGACGATGTGGAGTACGCAGTATTCGATGACATCATAGGAGGATTCGAACAAATGAGATCCTACAAAGCATGGTTCGGTGCCCAAGAAACCTTTGACGTGTCTGACAAATATAGACACAAGAAAAGGATGCATTGGGGAAAACCTAGTATCTGGCTGTCCAACTACAGTCCATACGAAAGTGGAAATCTGGATCACGAATGGTGGGAGGAAAACGTCATCACAATACATTTAGAAAACAAAATTGTAACTAGCTAA	MAYRSAFRRRFYNRRRYRPYGSRKRRSYRGRRRYGGRRGYRRRNRVIPKSRVLSPYNNKNDVIRPAHNTNNNPVTEIASTSTQPNTLMLFCPTARTRPTYDSALGSRESRHGRFNDKIYLSGYKERINISAFVSFLWRRIVFWAYVQIPAAMGPRKGGSDASANTYYTRQMTPIENQLDLRTLVFEGNQGVDYDVDTLIQAPVNRRWVHVQMDKTYNINPNTTNPKIFNFNHYYRGGPLWYQDNESGNYNTGSPWSCPNRASKGNMYILDIFSPGVQADQGRNMGLVQCEGRLYWSES	ATGGCGTATCGATCTGCATTTCGTCGACGGTTCTACAATCGACGACGCTATCGCCCATATGGAAGTCGAAAGCGACGTTCCTACCGAGGACGAAGAAGATACGGAGGACGACGAGGATACCGAAGAAGAAACCGCGTGATTCCTAAGTCCCGCGTCTTGTCTCCCTACAACAATAAAAATGACGTTATTCGTCCCGCCCACAATACGAATAACAATCCTGTTACGGAGATTGCCTCTACTTCGACGCAGCCTAATACTTTGATGTTGTTTTGTCCGACCGCTCGTACCCGTCCCACTTATGATTCTGCTCTTGGGTCCCGTGAAAGCCGCCATGGTCGCTTTAACGACAAAATTTATTTAAGTGGGTATAAGGAGCGCATTAATATTAGTGCGTTTGTATCGTTTTTGTGGAGACGTATTGTGTTTTGGGCGTACGTCCAGATTCCTGCTGCTATGGGTCCACGCAAGGGTGGTAGTGATGCTTCAGCCAATACCTATTATACTCGTCAGATGACCCCCATTGAGAATCAGTTGGACCTTCGCACTTTAGTGTTTGAGGGCAATCAGGGTGTGGATTATGATGTGGATACCCTGATTCAGGCTCCAGTGAATAGGAGGTGGGTCCATGTGCAGATGGATAAGACCTATAATATCAACCCGAACACGACGAACCCGAAGATCTTTAATTTCAATCATTACTATCGTGGTGGACCCTTGTGGTATCAGGATAATGAGAGTGGGAATTACAATACTGGTTCTCCGTGGAGTTGCCCTAATCGTGCTTCCAAGGGTAATATGTACATCCTGGATATATTCTCTCCTGGTGTCCAGGCTGATCAAGGTCGAAATATGGGATTGGTGCAGTGTGAAGGAAGGCTTTATTGGTCTGAATCTTAG				TTTCTCGTCATGAGTGGATTTCTTACAACATGGCGTATCGATCTGCATTTCGTCGACGGTTCTACAATCGACGACGCTATCGCCCATATGGAAGTCGAAAGCGACGTTCCTACCGAGGACGAAGAAGATACGGAGGACGACGAGGATACCGAAGAAGAAACCGCGTGATTCCTAAGTCCCGCGTCTTGTCTCCCTACAACAATAAAAATGACGTTATTCGTCCCGCCCACAATACGAATAACAATCCTGTTACGGAGATTGCCTCTACTTCGACGCAGCCTAATACTTTGATGTTGTTTTGTCCGACCGCTCGTACCCGTCCCACTTATGATTCTGCTCTTGGGTCCCGTGAAAGCCGCCATGGTCGCTTTAACGACAAAATTTATTTAAGTGGGTATAAGGAGCGCATTAATATTAGTGCGTTTGTATCGTTTTTGTGGAGACGTATTGTGTTTTGGGCGTACGTCCAGATTCCTGCTGCTATGGGTCCACGCAAGGGTGGTAGTGATGCTTCAGCCAATACCTATTATACTCGTCAGATGACCCCCATTGAGAATCAGTTGGACCTTCGCACTTTAGTGTTTGAGGGCAATCAGGGTGTGGATTATGATGTGGATACCCTGATTCAGGCTCCAGTGAATAGGAGGTGGGTCCATGTGCAGATGGATAAGACCTATAATATCAACCCGAACACGACGAACCCGAAGATCTTTAATTTCAATCATTACTATCGTGGTGGACCCTTGTGGTATCAGGATAATGAGAGTGGGAATTACAATACTGGTTCTCCGTGGAGTTGCCCTAATCGTGCTTCCAAGGGTAATATGTACATCCTGGATATATTCTCTCCTGGTGTCCAGGCTGATCAAGGTCGAAATATGGGATTGGTGCAGTGTGAAGGAAGGCTTTATTGGTCTGAATCTTAGCTAGTTACAATTTTGTTTTCTAAATGTATTGTGATGACGTTTTCCTCCCACCATTCGTGATCCAGATTTCCACTTTCGTATGGACTGTAGTTGGACAGCCAGATACTAGGTTTTCCCCAATGCATCCTTTTCTTGTGTCTATATTTGTCAGACACGTCAAAGGTTTCTTGGGCACCGAACCATGCTTTGTAGGATCTCATTTGTTCGAATCCTCCTATGATGTCATCGAATACTGCGTACTCCACATCGTCGTATGCGTAGTCGGCGTTCCACATGTTCAGCCAATAGTTATGTTTACCTGAGTCAGTTAGCCATTGCCGGCCGGAGAGGGAGGGGTAGGGGCCCCCCCGAATACCGAAGGCCGGCCAACACAAGTCACCTGCCCTAGCGGCGAGCGTATGCGTGACAGTTCAGTTCCGGGTGTGGGCGAAGCCCACGCATAGCTTACCTAGTGATCTTGTTAAAACTGTTTTCCCCAGTCTCGTCTTGCCCCAGATGCATAGGCTTCTTACTCTTCCGGTTGGTCGTTCTCGTCCCCCGATTCCAGATTGAGAAAGCCATTCATTGAAGATGTCGAGCTCCGGGCATTGGATCGTCTCAAATTCGGGCGGATGATACTCAGGGGCCTCCGAGGCAAAGTGCCATGCTGTGTAGTTCTTGATTGCATTAAAATAGAGGACAAAGTCTCTTGGAGCCCTGTTGCGCAGAACCGACAAAAAGTCTTCTTCGCATTGTTGAGATAGAGCATCTGCCCATATGCTGTCACGTCCGCTTGAAAGAGTTCCAGATTTTCCAGGTCTCTCTCCACATTCATATATGACGTCACCATCCTTTCCGGCATAATCGAAAGCGTGTTCAGGCGTTCTTGGAATTGGCTTAATATTTGGGTGAGAGCCATGAAAGTCGAGGAGTGATTGGTTCCTGAAAGAGACTCTCTCCGACCAAGAGATGAAAACATGGAAATGAGTTCCGCCATCGTTATGACGTTCCCTTCCAAGTCGGTAGACGCGAGGAGTTCCGAGAGCATCGGCAACATAGTTGAAATGATTCTCCGCTCGGTGTAAAAACGCATCTTGTTGTGGCTCAGTGGTTTGCGAGTACGTAAGCAGACAGGACTTAGCGCGGAATCGAAACTGGGACGTAGACATTATAAGATTCTGTCTACGTCCCAGCGTCCCAGCGTCCCAGGTCGGGTTATAAATACCCCTTCCCGACCCACCTGTACCACAGGTTACGCTGAGTTATTTT
KJ547634.1	Gemykrogvirus	Gemykrogvirus sewopo1	sewage derived gemykrogvirus 1	Sewage derived gemykrogvirus 1 isolate BS3913, complete genome	Sewage	Environmental	Sewage / Wastewater	sewage oxidation pond	New Zealand	2115	22-MAR-2024	MPRFQARAKAFIVTFPQVSEDVQQRFDHEGASLLLNITQDLKDPSCFRLGRERHQDGGVHYHMYIGFDEVVHINRANLFDYFGAHGNIKSVRRTPRTVYDYCGKDGDVRYERGDPPESVSRSRGENGEKWHTICDAPDKDTFLSLCRQLAPKDWLLSNSRILEYANTYYPEIPSPYEGPPIIAEMERYPELERWLEQARIGDDRPERVKSLILYGPSRTGKTLFARSLGEHAYFNLQFNMDGFSDGVKYAVFDDIQGGFEFWHSYKGWLGAQKEFVITDKYRKKRTIKWGKPTIMCLNENPNFLKGVDYEWLQLNCVIIEVLDPICHLSS	ATGCCACGATTTCAGGCCCGAGCAAAAGCCTTCATAGTCACTTTTCCACAAGTTAGTGAAGATGTCCAACAGCGATTCGATCACGAGGGGGCAAGTTTGCTGCTCAATATCACTCAAGATCTCAAAGATCCTTCATGCTTCCGGCTGGGAAGAGAACGTCACCAGGATGGAGGAGTTCATTACCATATGTACATTGGCTTCGATGAGGTTGTCCATATCAACCGCGCAAACCTGTTCGATTACTTCGGAGCTCACGGAAATATTAAATCGGTACGACGAACTCCAAGGACAGTCTACGATTACTGCGGAAAGGATGGCGATGTACGATATGAGCGAGGCGACCCTCCGGAATCTGTGTCTCGGTCTAGAGGAGAGAATGGAGAAAAGTGGCATACAATCTGCGATGCACCAGACAAAGATACATTTTTGTCGTTATGCCGTCAACTCGCTCCGAAGGACTGGTTGTTATCCAACTCTAGAATCCTTGAGTACGCCAACACCTACTACCCAGAGATCCCGAGCCCCTACGAGGGACCCCCCATCATTGCAGAGATGGAACGCTACCCTGAACTCGAGCGATGGTTGGAACAGGCGAGGATCGGAGACGATAGACCCGAGAGAGTTAAGTCACTCATTTTATATGGACCTTCCCGAACGGGGAAGACCCTCTTCGCCCGGTCATTGGGAGAACATGCATACTTCAACCTCCAATTCAATATGGACGGATTCAGCGACGGAGTCAAATACGCCGTCTTCGACGACATCCAGGGAGGATTCGAGTTCTGGCACTCATACAAGGGATGGTTAGGCGCCCAGAAGGAATTTGTCATCACCGATAAGTATCGGAAGAAGCGGACGATAAAGTGGGGAAAGCCTACGATCATGTGCTTGAACGAAAATCCAAATTTTCTAAAGGGAGTAGACTACGAGTGGTTACAGTTAAATTGTGTCATCATAGAGGTCTTAGACCCGATTTGTCATTTATCTAGCTAG	MARSFKPRYRRRFSTRRPSFRRKTYRGRRYARRPKRSRVTPRKVRNIASKKKQDTLLGSDSSDPDDFSNVVALTTGNNYFLWTPTFRDRDDNVNNHTRGAASCYYRGVRDRIMVAASFQLIHRRVCFWSHSQISSATPYDIPGDDGDIAYTRRPLQKINPSTDTATFRYLFKGTVGVDFTEDSRWDSPMANNRIQVVYDRQYPVNPNYNVAEGNAFGKISTKKLWHPMNSTVKYDDWEQGREIDAASWGNAHPASRGNFYILDMFSTGQDVPSESATQCGSYSTESTVYWHESS	ATGGCTCGATCCTTCAAACCCCGCTATCGCCGACGATTCTCCACTCGTCGCCCGTCTTTTAGGCGAAAGACTTATCGGGGACGCCGATATGCCAGGAGGCCTAAGCGTTCTCGTGTTACCCCTCGCAAGGTTAGAAACATAGCCTCTAAAAAGAAACAGGACACTCTGTTAGGTTCTGATTCGTCTGATCCCGATGACTTCTCCAATGTTGTCGCCTTGACAACTGGCAATAATTATTTCTTGTGGACCCCTACATTCCGCGACCGCGATGATAATGTGAACAATCACACCCGTGGTGCCGCTTCCTGCTACTACCGTGGAGTCCGCGACCGTATTATGGTTGCTGCCTCCTTCCAACTTATCCACCGCCGTGTGTGTTTCTGGTCCCACTCTCAGATCAGCTCAGCCACCCCCTATGATATACCCGGTGACGACGGTGATATTGCCTATACTCGACGGCCCCTCCAGAAAATTAATCCGTCGACTGATACGGCTACTTTCCGATACCTCTTCAAGGGAACTGTCGGAGTTGATTTTACTGAAGACTCTCGATGGGATTCTCCGATGGCAAACAACCGTATTCAAGTTGTCTATGATCGCCAGTACCCTGTCAATCCGAACTACAATGTCGCTGAGGGTAACGCCTTTGGCAAAATTTCTACGAAGAAACTATGGCATCCCATGAATTCTACCGTCAAGTATGACGACTGGGAGCAAGGTCGTGAAATCGACGCTGCTTCTTGGGGCAACGCCCACCCCGCTTCTAGGGGTAATTTTTACATCCTAGATATGTTTTCTACTGGTCAGGACGTTCCGTCCGAATCCGCTACTCAATGTGGGTCATATTCCACTGAGTCAACTGTTTATTGGCATGAATCTAGCTAG	RepA	MPRFQARAKAFIVTFPQVSEDVQQRFDHEGASLLLNITQDLKDPSCFRLGRERHQDGGVHYHMYIGFDEVVHINRANLFDYFGAHGNIKSVRRTPRTVYDYCGKDGDVRYERGDPPESVSRSRGENGEKWHTICDAPDKDTFLSLCRQLAPKDWLLSNSRILEYANTYYPEIPSPYEGPPIIAEMERYPELERWLEQARIGDDRPER	ATGCCACGATTTCAGGCCCGAGCAAAAGCCTTCATAGTCACTTTTCCACAAGTTAGTGAAGATGTCCAACAGCGATTCGATCACGAGGGGGCAAGTTTGCTGCTCAATATCACTCAAGATCTCAAAGATCCTTCATGCTTCCGGCTGGGAAGAGAACGTCACCAGGATGGAGGAGTTCATTACCATATGTACATTGGCTTCGATGAGGTTGTCCATATCAACCGCGCAAACCTGTTCGATTACTTCGGAGCTCACGGAAATATTAAATCGGTACGACGAACTCCAAGGACAGTCTACGATTACTGCGGAAAGGATGGCGATGTACGATATGAGCGAGGCGACCCTCCGGAATCTGTGTCTCGGTCTAGAGGAGAGAATGGAGAAAAGTGGCATACAATCTGCGATGCACCAGACAAAGATACATTTTTGTCGTTATGCCGTCAACTCGCTCCGAAGGACTGGTTGTTATCCAACTCTAGAATCCTTGAGTACGCCAACACCTACTACCCAGAGATCCCGAGCCCCTACGAGGGACCCCCCATCATTGCAGAGATGGAACGCTACCCTGAACTCGAGCGATGGTTGGAACAGGCGAGGATCGGAGACGATAGACCCGAGAGGTAA	TAATATTATTTCTCTCCCTATTGCACTTTGCACACTTTGCACATACCCTATAAATACCCCTCACTGCGCCCTTAATTTAAAAAAATCAACAAGCATGGCTCGATCCTTCAAACCCCGCTATCGCCGACGATTCTCCACTCGTCGCCCGTCTTTTAGGCGAAAGACTTATCGGGGACGCCGATATGCCAGGAGGCCTAAGCGTTCTCGTGTTACCCCTCGCAAGGTTAGAAACATAGCCTCTAAAAAGAAACAGGACACTCTGTTAGGTTCTGATTCGTCTGATCCCGATGACTTCTCCAATGTTGTCGCCTTGACAACTGGCAATAATTATTTCTTGTGGACCCCTACATTCCGCGACCGCGATGATAATGTGAACAATCACACCCGTGGTGCCGCTTCCTGCTACTACCGTGGAGTCCGCGACCGTATTATGGTTGCTGCCTCCTTCCAACTTATCCACCGCCGTGTGTGTTTCTGGTCCCACTCTCAGATCAGCTCAGCCACCCCCTATGATATACCCGGTGACGACGGTGATATTGCCTATACTCGACGGCCCCTCCAGAAAATTAATCCGTCGACTGATACGGCTACTTTCCGATACCTCTTCAAGGGAACTGTCGGAGTTGATTTTACTGAAGACTCTCGATGGGATTCTCCGATGGCAAACAACCGTATTCAAGTTGTCTATGATCGCCAGTACCCTGTCAATCCGAACTACAATGTCGCTGAGGGTAACGCCTTTGGCAAAATTTCTACGAAGAAACTATGGCATCCCATGAATTCTACCGTCAAGTATGACGACTGGGAGCAAGGTCGTGAAATCGACGCTGCTTCTTGGGGCAACGCCCACCCCGCTTCTAGGGGTAATTTTTACATCCTAGATATGTTTTCTACTGGTCAGGACGTTCCGTCCGAATCCGCTACTCAATGTGGGTCATATTCCACTGAGTCAACTGTTTATTGGCATGAATCTAGCTAGATAAATGACAAATCGGGTCTAAGACCTCTATGATGACACAATTTAACTGTAACCACTCGTAGTCTACTCCCTTTAGAAAATTTGGATTTTCGTTCAAGCACATGATCGTAGGCTTTCCCCACTTTATCGTCCGCTTCTTCCGATACTTATCGGTGATGACAAATTCCTTCTGGGCGCCTAACCATCCCTTGTATGAGTGCCAGAACTCGAATCCTCCCTGGATGTCGTCGAAGACGGCGTATTTGACTCCGTCGCTGAATCCGTCCATATTGAATTGGAGGTTGAAGTATGCATGTTCTCCCAATGACCGGGCGAAGAGGGTCTTCCCCGTTCGGGAAGGTCCATATAAAATGAGTGACTTAACTCTGCCTCGAATTAGTAATCAGAAAAGGGGGTATGGGGGCGAAGCCCCTATAAGCGGCAAGATTTGATCGTGCGAGGACGCTACGTCGGCCGCAGCGCCAGCAGACTTACCTCTCGGGTCTATCGTCTCCGATCCTCGCCTGTTCCAACCATCGCTCGAGTTCAGGGTAGCGTTCCATCTCTGCAATGATGGGGGGTCCCTCGTAGGGGCTCGGGATCTCTGGGTAGTAGGTGTTGGCGTACTCAAGGATTCTAGAGTTGGATAACAACCAGTCCTTCGGAGCGAGTTGACGGCATAACGACAAAAATGTATCTTTGTCTGGTGCATCGCAGATTGTATGCCACTTTTCTCCATTCTCTCCTCTAGACCGAGACACAGATTCCGGAGGGTCGCCTCGCTCATATCGTACATCGCCATCCTTTCCGCAGTAATCGTAGACTGTCCTTGGAGTTCGTCGTACCGATTTAATATTTCCGTGAGCTCCGAAGTAATCGAACAGGTTTGCGCGGTTGATATGGACAACCTCATCGAAGCCAATGTACATATGGTAATGAACTCCTCCATCCTGGTGACGTTCTCTTCCCAGCCGGAAGCATGAAGGATCTTTGAGATCTTGAGTGATATTGAGCAGCAAACTTGCCCCCTCGTGATCGAATCGCTGTTGGACATCTTCACTAACTTGTGGAAAAGTGACTATGAAGGCTTTTGCTCGGGCCTGAAATCGTGGCATTATATCATCCGAAGGCGGTGTGCACAGAAGGGAGAGAATTCG
MK032727.1	Gemykroznavirus	Gemykroznavirus anima1	Gemykroznavirus anima1	MAG: Gemykroznavirus anima1 isolate ctda_5, complete genome	Animal	Animal	Animal (General)	animals	USA	2087	28-AUG-2025	MSRRVNWKISPTSYAYLTYSQSPDAFESNIEDALRKLGARDLVIGHERHEDGGHHYHVMAGWPAGYETRDPSTFDVDGYHPNYRGIRGRANIARVYNYCIKDGAVTGGFDVDTAAKPTRNEIWSRYIAANNESEFWELIRAGAAPEYVLQYDRLSSFARAHFDQSKEYVPNHTSFVVPEALQQWVNTVCTGFVGVWLLFEALILTGTSKLGKSEWARSLGKHSYFHGLFNLDDLDVNSKYAVFDDIDFEHFPHYKAWFGGHQHPITVSGKYRAHRTIKWGKPVIWVNNLDFRNLINPKIKIDMDWLDKNCIFVDLAKPLF	ATGTCGCGACGCGTCAACTGGAAGATATCCCCTACGTCCTACGCGTACCTGACTTATAGTCAGTCACCCGACGCGTTCGAGTCTAACATCGAAGATGCCCTACGCAAGCTCGGAGCTCGAGATCTTGTTATCGGTCACGAGCGACATGAAGACGGTGGACATCACTATCACGTTATGGCTGGATGGCCTGCCGGCTATGAGACACGTGATCCCTCCACCTTCGACGTGGATGGCTACCATCCAAACTATAGGGGAATACGTGGACGGGCAAACATCGCAAGAGTCTACAACTATTGCATTAAAGATGGTGCCGTCACAGGAGGTTTTGACGTGGACACAGCTGCGAAGCCTACACGAAACGAGATATGGTCGCGTTATATTGCCGCTAACAACGAATCCGAGTTCTGGGAACTCATTCGTGCGGGAGCGGCCCCCGAATACGTATTGCAGTACGATCGACTGTCATCATTCGCGCGAGCGCATTTTGACCAGTCTAAGGAATACGTTCCCAACCACACGAGTTTTGTGGTGCCAGAGGCACTCCAACAGTGGGTGAATACGGTATGTACTGGTTTTGTGGGGGTTTGGCTACTCTTCGAGGCTCTAATTCTAACTGGAACCTCTAAGTTGGGAAAATCGGAGTGGGCTCGTAGCCTCGGCAAGCACTCCTACTTCCATGGTTTATTTAATTTGGATGACCTGGATGTTAACTCTAAGTATGCTGTCTTCGACGACATCGACTTCGAGCATTTCCCTCACTACAAAGCTTGGTTCGGTGGTCATCAGCACCCGATCACCGTATCGGGTAAATATCGAGCTCATCGCACGATCAAGTGGGGCAAGCCCGTTATTTGGGTTAACAACTTGGATTTCAGAAACCTTATCAATCCAAAGATCAAGATCGACATGGATTGGTTGGACAAAAACTGCATCTTCGTTGACCTGGCTAAACCGCTATTCTAG	MPRRYATRRRRAPVRRRRYGRRKTYARRNYGRTMRGNSRKAMLNVTSIKKRDTMRIATINSGAATAAGMRGVGIPIPADGFWSGIWCPSWRLLVTDSSGDTYRNRRTTYLKGLREEFRVELGTNLPIEMRRIVFASPDRVQLAAGQPTTAQPSYFVESDTNRYWRTLGSGGMNYDYLDEIFAGQRNIDWLNPMTAKTDTKKVKIISDKRFRIASGSNVQTVREFKFYDPINKNMTYDDEENGGQYLTSGWSEYSRQGTMQNVYVVTLFYGVTNSALTPYVDINSTVYWHER	ATGCCCCGTCGATACGCGACCCGCAGACGACGCGCCCCAGTGCGGCGCCGACGCTATGGTCGTCGGAAAACCTACGCCCGGAGGAACTACGGTCGAACTATGCGGGGAAACTCGCGTAAAGCGATGCTGAACGTGACCTCGATTAAAAAGCGAGACACCATGCGCATCGCCACAATCAACTCCGGAGCAGCCACAGCCGCAGGCATGCGTGGCGTGGGAATTCCGATCCCTGCAGACGGATTCTGGTCCGGCATCTGGTGTCCCTCGTGGAGGCTACTTGTGACCGACTCGTCAGGTGACACATACCGCAACCGCCGAACCACGTACCTGAAGGGTCTACGTGAAGAGTTCCGCGTGGAACTGGGAACCAATCTCCCGATTGAAATGCGCCGCATTGTGTTCGCATCGCCCGATAGAGTGCAGCTCGCCGCGGGCCAACCCACTACGGCACAGCCGTCCTACTTCGTAGAGAGCGACACGAACAGATACTGGAGGACGCTCGGATCAGGCGGTATGAATTATGATTACTTGGACGAGATTTTCGCAGGACAACGTAACATCGATTGGCTCAACCCGATGACAGCCAAGACAGACACCAAGAAAGTGAAGATCATTTCCGATAAGCGATTTAGGATTGCATCGGGATCGAACGTACAAACGGTTCGTGAATTCAAGTTCTACGACCCGATCAACAAGAACATGACATATGACGACGAGGAGAATGGCGGTCAATACCTGACCAGCGGTTGGTCAGAGTACAGTCGACAGGGTACCATGCAGAACGTGTACGTGGTGACACTGTTTTACGGTGTGACCAATTCTGCATTGACCCCGTACGTTGACATCAACTCCACCGTCTACTGGCACGAACGCTAG				TAAGATTCTAACCAGCCCTTTGTGTCCAACGTCCAACGTTGGTATATATAGCCCCCCGAATTTCACCCCAAACCCACACCCTAAACCCACACCCCCAACAAAAATGCCCCGTCGATACGCGACCCGCAGACGACGCGCCCCAGTGCGGCGCCGACGCTATGGTCGTCGGAAAACCTACGCCCGGAGGAACTACGGTCGAACTATGCGGGGAAACTCGCGTAAAGCGATGCTGAACGTGACCTCGATTAAAAAGCGAGACACCATGCGCATCGCCACAATCAACTCCGGAGCAGCCACAGCCGCAGGCATGCGTGGCGTGGGAATTCCGATCCCTGCAGACGGATTCTGGTCCGGCATCTGGTGTCCCTCGTGGAGGCTACTTGTGACCGACTCGTCAGGTGACACATACCGCAACCGCCGAACCACGTACCTGAAGGGTCTACGTGAAGAGTTCCGCGTGGAACTGGGAACCAATCTCCCGATTGAAATGCGCCGCATTGTGTTCGCATCGCCCGATAGAGTGCAGCTCGCCGCGGGCCAACCCACTACGGCACAGCCGTCCTACTTCGTAGAGAGCGACACGAACAGATACTGGAGGACGCTCGGATCAGGCGGTATGAATTATGATTACTTGGACGAGATTTTCGCAGGACAACGTAACATCGATTGGCTCAACCCGATGACAGCCAAGACAGACACCAAGAAAGTGAAGATCATTTCCGATAAGCGATTTAGGATTGCATCGGGATCGAACGTACAAACGGTTCGTGAATTCAAGTTCTACGACCCGATCAACAAGAACATGACATATGACGACGAGGAGAATGGCGGTCAATACCTGACCAGCGGTTGGTCAGAGTACAGTCGACAGGGTACCATGCAGAACGTGTACGTGGTGACACTGTTTTACGGTGTGACCAATTCTGCATTGACCCCGTACGTTGACATCAACTCCACCGTCTACTGGCACGAACGCTAGAATAGCGGTTTAGCCAGGTCAACGAAGATGCAGTTTTTGTCCAACCAATCCATGTCGATCTTGATCTTTGGATTGATAAGGTTTCTGAAATCCAAGTTGTTAACCCAAATAACGGGCTTGCCCCACTTGATCGTGCGATGAGCTCGATATTTACCCGATACGGTGATCGGGTGCTGATGACCACCGAACCAAGCTTTGTAGTGAGGGAAATGCTCGAAGTCGATGTCGTCGAAGACAGCATACTTAGAGTTAACATCCAGGTCATCCAAATTAAATAAACCATGGAAGTAGGAGTGCTTGCCGAGGCTACGAGCCCACTCCGATTTTCCCAACTTAGAGGTTCCAGTTAGAATTAGAGCTTTAGGACGTCCCACAAAACCATCACTTAGGTACTGTAATGTTACGCCAAAGGTGAATGCAATGGAGGAGTCAGATTATGGTGGAGCCCTCAGCCCACCGGAGCGAAGAGGGTTAGGCCCCTAGGCCTAACCCTCGAAGAGTAGCCAAACCCCCACAAAACCAGTACATACCGTATTCACCCACTGTTGGAGTGCCTCTGGCACCACAAAACTCGTGTGGTTGGGAACGTATTCCTTAGACTGGTCAAAATGCGCTCGCGCGAATGATGACAGTCGATCGTACTGCAATACGTATTCGGGGGCCGCTCCCGCACGAATGAGTTCCCAGAACTCGGATTCGTTGTTAGCGGCAATATAACGCGACCATATCTCGTTTCGTGTAGGCTTCGCAGCTGTGTCCACGTCAAAACCTCCTGTGACGGCACCATCTTTAATGCAATAGTTGTAGACTCTTGCGATGTTTGCCCGTCCACGTATTCCCCTATAGTTTGGATGGTAGCCATCCACGTCGAAGGTGGAGGGATCACGTGTCTCATAGCCGGCAGGCCATCCAGCCATAACGTGATAGTGATGTCCACCGTCTTCATGTCGCTCGTGACCGATAACAAGATCTCGAGCTCCGAGCTTGCGTAGGGCATCTTCGATGTTAGACTCGAACGCGTCGGGTGACTGACTATAAGTCAGGTACGCGTAGGACGTAGGGGATATCTTCCAGTTGACGCGTCGCGACATAAAGGGCTGGTGCTTTA
MK249245.1	Gemykroznavirus	Gemykroznavirus haeme1	Finch associated genomovirus 8	Finch associated genomovirus 8 isolate A3N_A, complete genome	Finch	Birds	Finch (General)	Nest Material	USA	2121	22-MAY-2019	MVRTVNWSVAIDSIAFLTYSQFNGDPIRRISDIQACLACLGVHRCIVGHELHQDGGHHYHVVAQWETVFKAHDIRVFDVDGCHPNFKSVRGDGNVNRVLDYCLKDDDYYGDDPEFFRRATPVRSKTSIWAEIVGAESASEFWRLARELAPFEYVNNHSRLQHYVDTHYDQPAAYVSEHANFVVPDVMSNWYQENVVSVCAAPEPTGRPKSLVLIGPYGLGKTEWARSLGPHFYMNLLFNLDEYLVAKDTALYGVLDDIDIKFFPNYKGWFGGQKEFTGTDKFRKKVRIMWRRPIIWCSNDDPRQSGCVDVDWLESACVFVNLYERLY	ATGGTGCGGACCGTTAACTGGAGCGTTGCAATAGATTCCATCGCCTTTCTTACGTACTCCCAATTCAATGGTGATCCCATTCGACGAATTTCCGACATTCAGGCCTGCCTCGCATGTCTGGGAGTACATCGCTGTATTGTCGGTCACGAACTCCATCAGGACGGTGGACATCACTATCACGTCGTGGCACAGTGGGAGACTGTGTTTAAGGCCCACGACATACGCGTGTTCGACGTGGATGGATGCCATCCAAATTTTAAGTCCGTACGCGGAGACGGCAACGTCAACCGGGTGCTTGACTATTGTCTTAAGGACGATGACTACTACGGAGACGACCCTGAGTTCTTTAGACGGGCTACGCCTGTACGCTCAAAGACCTCGATATGGGCGGAGATTGTCGGTGCTGAATCCGCTAGCGAATTCTGGCGGTTGGCTCGAGAACTCGCTCCCTTCGAATACGTCAACAACCATAGTCGTCTCCAACACTACGTTGACACGCATTATGACCAGCCTGCAGCGTACGTTTCCGAACACGCCAATTTTGTCGTGCCGGATGTGATGTCTAATTGGTATCAGGAGAATGTGGTGAGTGTATGCGCGGCTCCAGAGCCAACAGGACGACCTAAGTCTTTGGTCCTTATTGGGCCTTACGGACTGGGAAAGACTGAGTGGGCCCGATCACTCGGTCCTCACTTCTACATGAACTTGCTGTTCAACTTGGATGAATATCTCGTCGCGAAGGACACTGCGTTATATGGGGTTTTGGACGACATCGATATCAAATTCTTTCCTAATTACAAGGGATGGTTCGGAGGACAGAAGGAGTTCACTGGCACCGACAAGTTCCGCAAGAAGGTGCGGATCATGTGGCGCCGTCCCATCATTTGGTGTTCCAATGATGATCCACGACAGTCGGGCTGTGTGGATGTGGACTGGTTAGAGTCGGCTTGTGTGTTTGTTAACTTGTACGAACGTTTGTATTAG	MPRTYRKKRTNKRTTRKRTVTRKRRTTAKSRAKFVKKVQRISQERKVDHLPGAIMPAMGTDPSIVFQQDFQLDGTIKCYGWTPSFHMGTDRKGDHVRNKSTIQQTGVSERYNIGSHSGVPIIHRRIVFSVTVNLPDFELHDGDGPLRRFRKMDQISVADWWFQGTRGMDWIDPMKAQLDRHSLNVIYDRKVIIKPYNDYGTEITRNHWIPFKRKVMFDDKEQFDSTDWKEWPSANSHKLYIVDMLQSTADTSGEPSGTHFGTFESNATHYWRES	ATGCCTCGAACCTACCGCAAGAAGAGAACCAATAAACGAACGACTCGCAAGCGGACGGTCACGCGCAAGCGTAGGACCACCGCCAAGAGCAGGGCGAAATTCGTAAAGAAAGTGCAACGGATTTCACAAGAAAGGAAGGTTGATCACCTGCCAGGTGCCATCATGCCTGCCATGGGAACCGATCCGAGCATCGTGTTCCAACAGGATTTCCAACTTGATGGCACCATCAAGTGTTACGGATGGACCCCGTCCTTCCACATGGGCACGGACCGCAAGGGCGACCATGTCCGTAACAAATCCACGATACAGCAGACCGGTGTATCGGAACGGTACAATATCGGCTCACACTCGGGAGTGCCGATTATCCACCGACGGATCGTTTTTTCGGTGACCGTCAACCTACCGGACTTTGAGCTCCACGACGGCGATGGACCCCTTCGACGGTTCCGTAAGATGGACCAAATCAGCGTCGCTGATTGGTGGTTCCAAGGAACACGTGGCATGGACTGGATTGATCCGATGAAAGCACAGCTTGATCGGCACTCCCTCAACGTGATCTATGACCGCAAGGTCATAATCAAACCCTACAATGATTACGGCACGGAAATCACACGGAACCACTGGATTCCGTTCAAGCGAAAAGTCATGTTCGACGATAAGGAGCAATTTGACTCCACCGACTGGAAGGAGTGGCCCTCGGCCAATAGCCACAAGCTATACATCGTCGATATGTTACAAAGCACCGCGGACACCTCCGGTGAACCTAGCGGCACGCACTTCGGTACATTTGAAAGCAACGCGACTCATTACTGGCGGGAGTCCTAA				TAACATTGTAAGCAAACCTCATGTACCCTGTCCCCCGCCGCGACACGTATATATACGCGTCAGGCAACGCGTGAACCGAACGCGGAATCACCCCCTCGCAATAATCGCTCACCCACCCACCAACAGCAATAATGCCTCGAACCTACCGCAAGAAGAGAACCAATAAACGAACGACTCGCAAGCGGACGGTCACGCGCAAGCGTAGGACCACCGCCAAGAGCAGGGCGAAATTCGTAAAGAAAGTGCAACGGATTTCACAAGAAAGGAAGGTTGATCACCTGCCAGGTGCCATCATGCCTGCCATGGGAACCGATCCGAGCATCGTGTTCCAACAGGATTTCCAACTTGATGGCACCATCAAGTGTTACGGATGGACCCCGTCCTTCCACATGGGCACGGACCGCAAGGGCGACCATGTCCGTAACAAATCCACGATACAGCAGACCGGTGTATCGGAACGGTACAATATCGGCTCACACTCGGGAGTGCCGATTATCCACCGACGGATCGTTTTTTCGGTGACCGTCAACCTACCGGACTTTGAGCTCCACGACGGCGATGGACCCCTTCGACGGTTCCGTAAGATGGACCAAATCAGCGTCGCTGATTGGTGGTTCCAAGGAACACGTGGCATGGACTGGATTGATCCGATGAAAGCACAGCTTGATCGGCACTCCCTCAACGTGATCTATGACCGCAAGGTCATAATCAAACCCTACAATGATTACGGCACGGAAATCACACGGAACCACTGGATTCCGTTCAAGCGAAAAGTCATGTTCGACGATAAGGAGCAATTTGACTCCACCGACTGGAAGGAGTGGCCCTCGGCCAATAGCCACAAGCTATACATCGTCGATATGTTACAAAGCACCGCGGACACCTCCGGTGAACCTAGCGGCACGCACTTCGGTACATTTGAAAGCAACGCGACTCATTACTGGCGGGAGTCCTAATACAAACGTTCGTACAAGTTAACAAACACACAAGCCGACTCTAACCAGTCCACATCCACACAGCCCGACTGTCGTGGATCATCATTGGAACACCAAATGATGGGACGGCGCCACATGATCCGCACCTTCTTGCGGAACTTGTCGGTGCCAGTGAACTCCTTCTGTCCTCCGAACCATCCCTTGTAATTAGGAAAGAATTTGATATCGATGTCGTCCAAAACCCCATATAACGCAGTGTCCTTCGCGACGAGATATTCATCCAAGTTGAACAGCAAGTTCATGTAGAAGTGAGGACCGAGTGATCGGGCCCACTCAGTCTTTCCCAGTCCGTAAGGCCCAATAAGGACCAAAGACTTAGGTCGTCCTGTTGGCCTGTAACGGAGATGAAGGGGTCGCGCGTCAGCGCAGACCCCTGAGACGTATACACCACTGGTTAGGGGTTAGGGGTTAGGGGTTAGGGTCCACTAACCTGGCTACCTAGCAAAACCCACAAAGAGAGAGCGATTGTCAAAAAAGAAGCGGCGACTCTGGAGCCGCGCATACACTCACCACATTCTCCTGATACCAATTAGACATCACATCCGGCACGACAAAATTGGCGTGTTCGGAAACGTACGCTGCAGGCTGGTCATAATGCGTGTCAACGTAGTGTTGGAGACGACTATGGTTGTTGACGTATTCGAAGGGAGCGAGTTCTCGAGCCAACCGCCAGAATTCGCTAGCGGATTCAGCACCGACAATCTCCGCCCATATCGAGGTCTTTGAGCGTACAGGCGTAGCCCGTCTAAAGAACTCAGGGTCGTCTCCGTAGTAGTCATCGTCCTTAAGACAATAGTCAAGCACCCGGTTGACGTTGCCGTCTCCGCGTACGGACTTAAAATTTGGATGGCATCCATCCACGTCGAACACGCGTATGTCGTGGGCCTTAAACACAGTCTCCCACTGTGCCACGACGTGATAGTGATGTCCACCGTCCTGATGGAGTTCGTGACCGACAATACAGCGATGTACTCCCAGACATGCGAGGCAGGCCTGAATGTCGGAAATTCGTCGAATGGGATCACCATTGAATTGGGAGTACGTAAGAAAGGCGATGGAATCTATTGCAACGCTCCAGTTAACGGTCCGCACCATCACGTGACGTAGGGACAGATGAGGTTTGCTA
MK483082.1	Gemykroznavirus	Gemykroznavirus hydro1	Capybara genomovirus 10	Capybara genomovirus 10 isolate cap1_694, complete genome	Hydrochoerus hydrochaeris	Mammals	Capybara	feces	Brazil	2054	26-MAY-2019	MPRQVTWKIAPVNYAFLTYSQAPDAFEPTLESALRGLGVTDLIIGHERHADGGHHYHVMAQWPAGYETRDTRAFDVDGYHPNYRNVRPGANAERVYQYCTKDRITTGNLVIDRRERPNRNALWSEFISAASKPEFLELLRARAPYEYVLQHDRLLSFARAAYSQSTPYIPRYSNFRPTDAMLEWNLTSECSRPKALILLGASRLGKSQWARSLGSHSYFHGLFNIDDLDVDSKYAVFDDIDFEHFPNYKAWFGGHEDPITITGKYRAHRTITWGKPIIWVNNVDFRNLLNPRISLDRDWLDKNCIFVEVSSPLF	ATGCCTCGACAAGTCACGTGGAAAATCGCTCCGGTCAACTACGCGTTCCTCACATACTCGCAAGCACCCGATGCATTCGAACCTACTCTCGAGTCCGCTCTGCGAGGACTCGGAGTTACAGATCTTATTATCGGTCACGAACGACATGCGGATGGTGGACATCACTATCACGTTATGGCTCAATGGCCTGCCGGCTATGAGACACGTGATACCCGCGCCTTTGACGTGGATGGATACCATCCAAACTATCGGAATGTACGTCCTGGGGCGAACGCCGAACGAGTCTATCAGTATTGCACTAAGGATCGAATCACGACCGGTAACTTGGTCATCGATCGACGCGAGCGTCCCAATCGAAACGCGCTATGGTCGGAGTTTATCAGTGCTGCCAGCAAGCCCGAGTTCCTCGAACTGCTTCGCGCGCGAGCGCCCTACGAATACGTCCTGCAGCACGATCGTCTGCTCAGCTTCGCTCGAGCGGCTTATTCGCAGTCTACGCCGTACATTCCCCGATACTCCAATTTTCGTCCTACAGACGCGATGTTAGAGTGGAATCTAACGTCGGAATGCTCCAGGCCTAAAGCCCTTATCCTCCTTGGTGCCAGTAGGTTGGGTAAATCTCAGTGGGCGCGTAGTTTAGGTTCTCATTCTTATTTTCATGGGTTGTTCAACATCGACGATCTCGACGTCGATTCAAAATATGCTGTTTTCGATGATATCGATTTCGAGCACTTCCCCAATTACAAGGCTTGGTTCGGGGGTCACGAGGACCCAATCACAATCACTGGTAAATACCGTGCTCACAGAACAATCACGTGGGGTAAACCCATTATTTGGGTTAACAACGTCGATTTCAGAAACCTTCTTAATCCTCGTATCTCGCTGGATCGGGATTGGTTGGACAAAAACTGCATCTTCGTTGAAGTTTCTTCTCCTTTATTTTAG	MPRRYSTRKRKFPRRARKFPRRGKFARRKGMTRRSIVDLCATKKSDKQTLAVVQANGDVTSSQSIVVSVGSGSVQYLVSAASYKERVNVPNEDARNRRQVYLKGIAERMRWESNDSGNPFIVRRLCVSGAPRVDLTGGIDDPQLQQPTHITVNGVSYIGLGKGPLTLNLAEVLMQGTYGIDWRDDINATVDRRRWKVHSDKTFTIKSNNATEALFGRKCYDRINSTVTYDDEESGSNFTTSGWMSYSTQGHQQNVYIIYMVYNPNQLGGTMSPTVSVERTLYWHER	ATGCCGAGACGCTACAGCACCCGTAAACGAAAGTTTCCCCGCCGCGCGCGAAAGTTTCCCCGACGGGGAAAGTTTGCCCGTCGGAAGGGTATGACCCGAAGGAGTATCGTCGATTTATGCGCCACAAAAAAGTCGGACAAACAAACACTCGCTGTAGTGCAGGCAAACGGGGACGTTACGTCGTCCCAGTCAATCGTTGTCTCAGTGGGATCAGGGTCCGTACAGTACCTCGTCAGTGCCGCGTCGTATAAGGAACGTGTCAACGTGCCGAACGAAGACGCAAGAAACAGGAGGCAGGTGTACTTGAAGGGAATCGCAGAGCGGATGCGATGGGAAAGTAACGACAGTGGAAATCCTTTCATCGTTAGGCGTCTATGCGTCTCTGGAGCACCGCGAGTAGATTTGACTGGAGGAATAGATGATCCCCAACTACAGCAGCCAACGCATATCACGGTGAATGGCGTTTCGTACATCGGTCTAGGGAAAGGACCGTTGACGCTGAACTTGGCGGAAGTCTTGATGCAAGGGACTTACGGAATCGACTGGAGGGACGACATCAACGCCACTGTGGATAGGCGCAGGTGGAAGGTGCACAGTGACAAAACCTTTACGATTAAGAGCAATAACGCAACGGAGGCTCTATTCGGCCGAAAGTGCTATGACCGAATCAACAGCACAGTTACGTATGATGACGAAGAAAGCGGATCAAACTTCACTACAAGCGGTTGGATGTCGTACAGTACGCAGGGTCATCAGCAGAACGTGTACATTATCTACATGGTGTACAACCCGAACCAGCTAGGAGGAACGATGAGTCCGACGGTTTCGGTCGAACGAACGTTGTATTGGCATGAACGCTAA				TATAAGATTCTAACCACGGCAAGCGTATCTGCATCTAACGTTGCAGGGTATATATAGGGCAAGAATTTCGCGGGACCCTGTGTGTTCCCCCAACAAAATGCCGAGACGCTACAGCACCCGTAAACGAAAGTTTCCCCGCCGCGCGCGAAAGTTTCCCCGACGGGGAAAGTTTGCCCGTCGGAAGGGTATGACCCGAAGGAGTATCGTCGATTTATGCGCCACAAAAAAGTCGGACAAACAAACACTCGCTGTAGTGCAGGCAAACGGGGACGTTACGTCGTCCCAGTCAATCGTTGTCTCAGTGGGATCAGGGTCCGTACAGTACCTCGTCAGTGCCGCGTCGTATAAGGAACGTGTCAACGTGCCGAACGAAGACGCAAGAAACAGGAGGCAGGTGTACTTGAAGGGAATCGCAGAGCGGATGCGATGGGAAAGTAACGACAGTGGAAATCCTTTCATCGTTAGGCGTCTATGCGTCTCTGGAGCACCGCGAGTAGATTTGACTGGAGGAATAGATGATCCCCAACTACAGCAGCCAACGCATATCACGGTGAATGGCGTTTCGTACATCGGTCTAGGGAAAGGACCGTTGACGCTGAACTTGGCGGAAGTCTTGATGCAAGGGACTTACGGAATCGACTGGAGGGACGACATCAACGCCACTGTGGATAGGCGCAGGTGGAAGGTGCACAGTGACAAAACCTTTACGATTAAGAGCAATAACGCAACGGAGGCTCTATTCGGCCGAAAGTGCTATGACCGAATCAACAGCACAGTTACGTATGATGACGAAGAAAGCGGATCAAACTTCACTACAAGCGGTTGGATGTCGTACAGTACGCAGGGTCATCAGCAGAACGTGTACATTATCTACATGGTGTACAACCCGAACCAGCTAGGAGGAACGATGAGTCCGACGGTTTCGGTCGAACGAACGTTGTATTGGCATGAACGCTAAAATAAAGGAGAAGAAACTTCAACGAAGATGCAGTTTTTGTCCAACCAATCCCGATCCAGCGAGATACGAGGATTAAGAAGGTTTCTGAAATCGACGTTGTTAACCCAAATAATGGGTTTACCCCACGTGATTGTTCTGTGAGCACGGTATTTACCAGTGATTGTGATTGGGTCCTCGTGACCCCCGAACCAAGCCTTGTAATTGGGGAAGTGCTCGAAATCGATATCATCGAAAACAGCATATTTTGAATCGACGTCGAGATCGTCGATGTTGAACAACCCATGAAAATAAGAATGAGAACCTAAACTACGCGCCCACTGAGATTTACCCAACCTACTGGCACCAAGGAGGATAAGGGCTTTAGGCCTGGAGCATTCCGACGTTAGATTCTGGCGGAGCCGTTAGGGTTAGGGTTAGAGTTAGGGTTAGGGTTAGCAGCGAAGCTATATTAAAAAACCACGAAACCAGTACAAAGAGAGAGGGTTAGCCCTTGGGCTAACCAAATCAAAAACAAACAACTTACATCGCTAACCCACTCTAACATCGCGTCTGTAGGACGAAAATTGGAGTATCGGGGAATGTACGGCGTAGACTGCGAATAAGCCGCTCGAGCGAAGCTGAGCAGACGATCGTGCTGCAGGACGTATTCGTAGGGCGCTCGCGCGCGAAGCAGTTCGAGGAACTCGGGCTTGCTGGCAGCACTGATAAACTCCGACCATAGCGCGTTTCGATTGGGACGCTCGCGTCGATCGATGACCAAGTTACCGGTCGTGATTCGATCCTTAGTGCAATACTGATAGACTCGTTCGGCGTTCGCCCCAGGACGTACATTCCGATAGTTTGGATGGTATCCATCCACGTCAAAGGCGCGGGTATCACGTGTCTCATAGCCGGCAGGCCATTGAGCCATAACGTGATAGTGATGTCCACCATCCGCATGTCGTTCGTGACCGATAATAAGATCTGTAACTCCGAGTCCTCGCAGAGCGGACTCGAGAGTAGGTTCGAATGCATCGGGTGCTTGCGAGTATGTGAGGAACGCGTAGTTGACCGGAGCGATTTTCCACGTGACTTGTCGAGGCATAGCGAGCCGTGG
MH939435.1	Gemykroznavirus	Gemykroznavirus poaspe1	Plant associated genomovirus 24	Plant associated genomovirus 24 isolate QS29_F24, complete genome	Poaceae sp.	Plants	Grass Family (General)	leaf	South Africa	2150	10-JUN-2019	MPRTVNWSVALESVAFLTYSQYGPADGVSDIQALFATLGACNLLVAHERHEDGGHHYHVLASWDTHFKADNVRTFDVGGCHPNFKSVRGDGNINRVLDYCLKDGDYYGDPELFRRDAPKRSQHSVWTEIVSAESTEQFLGLARELAPKEYGLNYDRLVSYCRAHYDKPTEYVPRHVDFVVPPELTQWVDDNVSNAAPDQPERPRALVLIGQSRLGKTEWARSLGHHSYFAGLFNIDDFNPLAQYAVMDDIDIKFFPNYKGWFGAQKRFTITGKYARHRTVDWGKPMIWCTNDDPRQVTGIDQDWLSANAQFVIVHEPLY	ATGCCTCGTACCGTAAATTGGTCAGTCGCGTTAGAATCCGTCGCGTTCCTTACGTACAGTCAATATGGTCCTGCCGATGGAGTCTCCGACATTCAGGCCCTCTTCGCGACTCTTGGAGCATGTAATTTACTTGTCGCTCACGAGCGACACGAGGACGGTGGACATCACTATCACGTCTTGGCTTCGTGGGACACTCACTTTAAGGCCGACAACGTACGAACGTTCGACGTGGGCGGATGCCATCCGAATTTTAAGTCCGTACGCGGTGATGGAAACATCAACCGCGTGCTTGACTATTGTCTTAAGGACGGGGACTACTACGGCGACCCCGAGCTCTTTCGACGCGACGCACCCAAGCGTTCGCAACATTCCGTATGGACGGAGATTGTCAGTGCAGAATCCACTGAACAGTTCTTGGGGTTGGCTCGAGAACTCGCTCCCAAGGAGTACGGCCTCAACTACGATCGTCTCGTCAGTTACTGTCGGGCGCATTATGACAAGCCTACAGAATACGTTCCCCGACACGTTGATTTTGTGGTGCCCCCTGAATTAACTCAATGGGTTGATGATAATGTAAGCAACGCGGCTCCAGACCAACCTGAGCGACCTAGAGCTCTCGTCCTTATTGGACAATCTCGATTGGGCAAGACCGAATGGGCTCGATCTTTGGGACACCACAGCTACTTCGCGGGATTGTTTAACATCGACGACTTCAATCCCTTGGCTCAATACGCAGTAATGGATGACATCGATATCAAGTTCTTTCCTAATTACAAGGGGTGGTTCGGTGCACAGAAACGCTTCACTATCACTGGCAAGTATGCCAGACACCGAACGGTGGATTGGGGAAAGCCTATGATATGGTGTACGAACGATGACCCTAGACAAGTGACGGGTATCGATCAGGACTGGTTGTCTGCGAATGCTCAATTTGTAATTGTACACGAACCTTTGTATTAA	MAYKYTRRSPRRVGRRVSRKKGRTVSGRKRTRRTRRVPRRTSNRRILNVSSVKKARQLPRKRSHSHTLIYYGVGGVALPPMNLTYTTFMWSPTYRFLAGSETASYTRRTATRIFYRGFRENIEMVLRDSAPVQWRRMVVGSNLNVVNTASYDSASTNTYGRTQVPNQTSYTAFLESHFPRNQRVDWNNPMTAKVDTKRVTVYHDRLMTIQPDTQSGALRKYKMWHPINKNFAYDDEENGAVIQSSPYMANEPPNHNIYVVDIFTQVNGAQGLGPLFSTQATSYWHER	ATGGCATACAAATATACCCGACGTTCTCCCCGGCGAGTCGGCCGCCGCGTATCTCGCAAGAAAGGCCGCACTGTATCCGGACGGAAACGCACCCGTCGTACTCGGCGGGTTCCCAGACGGACTTCCAACAGAAGGATCCTCAACGTCAGTTCCGTCAAAAAAGCAAGACAGCTTCCTCGGAAGCGGAGCCACAGCCACACCCTCATCTACTACGGAGTAGGGGGTGTAGCCCTCCCTCCCATGAACCTTACGTACACCACATTCATGTGGAGTCCTACGTACCGGTTCCTCGCCGGCAGTGAAACTGCTTCTTATACCCGGAGAACGGCAACTCGCATCTTCTACCGCGGCTTCCGCGAAAACATAGAAATGGTACTGAGGGACTCAGCCCCAGTACAGTGGAGGAGAATGGTTGTCGGAAGCAACCTGAACGTGGTCAACACCGCGTCCTACGATTCTGCCTCCACCAATACCTACGGCCGCACGCAAGTGCCTAATCAAACATCTTACACCGCGTTCTTGGAAAGTCATTTTCCAAGGAACCAACGCGTGGATTGGAACAATCCGATGACTGCTAAAGTGGATACGAAGCGAGTCACTGTGTACCACGATCGGTTAATGACTATTCAACCGGACACTCAATCTGGAGCCCTGCGCAAGTACAAGATGTGGCATCCTATCAACAAGAATTTCGCATACGACGATGAGGAGAATGGAGCCGTTATACAATCATCACCCTACATGGCCAACGAGCCGCCTAATCACAACATCTATGTGGTCGACATTTTCACGCAAGTGAACGGAGCCCAAGGATTAGGCCCACTGTTCTCAACACAGGCAACGTCATACTGGCACGAGCGTTAA				TAACATTGTAGCCAGGTCTGTCCCCTGTCCCCGCGCGACACGTATATATACGCGTCAGCATCGACGAACCGAGTCGAAATCGCCCGCTCCACAAAATCAACAACCCAATCGCAAAAACCCCTCAACCTTCCAACCAATAGCAAATCACCTCATGCCATGGCATACAAATATACCCGACGTTCTCCCCGGCGAGTCGGCCGCCGCGTATCTCGCAAGAAAGGCCGCACTGTATCCGGACGGAAACGCACCCGTCGTACTCGGCGGGTTCCCAGACGGACTTCCAACAGAAGGATCCTCAACGTCAGTTCCGTCAAAAAAGCAAGACAGCTTCCTCGGAAGCGGAGCCACAGCCACACCCTCATCTACTACGGAGTAGGGGGTGTAGCCCTCCCTCCCATGAACCTTACGTACACCACATTCATGTGGAGTCCTACGTACCGGTTCCTCGCCGGCAGTGAAACTGCTTCTTATACCCGGAGAACGGCAACTCGCATCTTCTACCGCGGCTTCCGCGAAAACATAGAAATGGTACTGAGGGACTCAGCCCCAGTACAGTGGAGGAGAATGGTTGTCGGAAGCAACCTGAACGTGGTCAACACCGCGTCCTACGATTCTGCCTCCACCAATACCTACGGCCGCACGCAAGTGCCTAATCAAACATCTTACACCGCGTTCTTGGAAAGTCATTTTCCAAGGAACCAACGCGTGGATTGGAACAATCCGATGACTGCTAAAGTGGATACGAAGCGAGTCACTGTGTACCACGATCGGTTAATGACTATTCAACCGGACACTCAATCTGGAGCCCTGCGCAAGTACAAGATGTGGCATCCTATCAACAAGAATTTCGCATACGACGATGAGGAGAATGGAGCCGTTATACAATCATCACCCTACATGGCCAACGAGCCGCCTAATCACAACATCTATGTGGTCGACATTTTCACGCAAGTGAACGGAGCCCAAGGATTAGGCCCACTGTTCTCAACACAGGCAACGTCATACTGGCACGAGCGTTAATACAAAGGTTCGTGTACAATTACAAATTGAGCATTCGCAGACAACCAGTCCTGATCGATACCCGTCACTTGTCTAGGGTCATCGTTCGTACACCATATCATAGGCTTTCCCCAATCCACCGTTCGGTGTCTGGCATACTTGCCAGTGATAGTGAAGCGTTTCTGTGCACCGAACCACCCCTTGTAATTAGGAAAGAACTTGATATCGATGTCATCCATTACTGCGTATTGAGCCAAGGGATTGAAGTCGTCGATGTTAAACAATCCCGCGAAGTAGCTGTGGTGTCCCAAAGATCGAGCCCATTCGGTCTTGCCCAATCGAGATTGTCCAATAAGGACGAGAGCTCTAGGTCGCTCAGGTTGGCTACGGAGAGAATGGGGGTTGCGTCAGCAAACCCCACGAACGTATACAACACCGGTTAGGGGTTAGCGGGTTAGGGAGTTAGGCAAACTAACCGACTATCTAAACAAAACCCCGAGTATATACCCTATCAGTAAAAAAGGAGCGGCGACTCTGGAGCCGCGTTGCTTACATTATCATCAACCCATTGAGTTAATTCAGGGGGCACCACAAAATCAACGTGTCGGGGAACGTATTCTGTAGGCTTGTCATAATGCGCCCGACAGTAACTGACGAGACGATCGTAGTTGAGGCCGTACTCCTTGGGAGCGAGTTCTCGAGCCAACCCCAAGAACTGTTCAGTGGATTCTGCACTGACAATCTCCGTCCATACGGAATGTTGCGAACGCTTGGGTGCGTCGCGTCGAAAGAGCTCGGGGTCGCCGTAGTAGTCCCCGTCCTTAAGACAATAGTCAAGCACGCGGTTGATGTTTCCATCACCGCGTACGGACTTAAAATTCGGATGGCATCCGCCCACGTCGAACGTTCGTACGTTGTCGGCCTTAAAGTGAGTGTCCCACGAAGCCAAGACGTGATAGTGATGTCCACCGTCCTCGTGTCGCTCGTGAGCGACAAGTAAATTACATGCTCCAAGAGTCGCGAAGAGGGCCTGAATGTCGGAGACTCCATCGGCAGGACCATATTGACTGTACGTAAGGAACGCGACGGATTCTAACGCGACTGACCAATTTACGGTACGAGGCATTGGGGGGACTGAAGACCTGGCATTC
KF371631.1	Gemykroznavirus	Gemykroznavirus rabas1	Rabbit associated gemykroznavirus 1	Rabbit associated gemykroznavirus 1 isolate as35, complete genome	Oryctolagus cuniculus	Mammals	European Rabbit	feces	New Zealand	2159	29-MAR-2024	MLVARSSVPPRVMPRTVNWSVALESVAFLTYSQYGPADGVSDIQASSQCFEYIIILVAHERHEDGGHHYHVLVAWESHFKANDVRIFDVGGCHPNFKSVRGDGNINRVLEQLRLAQFLPGYCLKDGDYYGDPEVFRRDAPKRSQTSIWTEIVSAESAGQFLQLARELAPKEYGLNYDRLVSYCRAHYDKPAEYVPRHVDFVVPSELDDWVNVNVSNAAPEQPERPRALCLIGRSRLGKTEWARSLGKHSYFASLFNIDDFDGSADYAVMDDIDIKFFPNYKGWFGAQKRFCITGKYARHRTVDWGKPMIWCTNDDPRQAVGIDQDWFSENPDFVIVQEPFLLGSLQVALALATDSPRFDS	ATGTTAGTTGCCAGGTCTTCAGTCCCCCCACGCGTAATGCCGCGTACAGTCAACTGGAGCGTCGCTTTAGAATCAGTTGCCTTCCTTACGTACTCTCAATATGGTCCTGCCGATGGAGTCTCCGATATTCAGGCCTCTTCGCAGTGCTTTGAGTACATAATAATACTTGTCGCTCACGAACGACACGAGGACGGTGGACATCACTATCACGTCTTGGTTGCGTGGGAGTCTCACTTTAAGGCCAACGACGTACGCATCTTTGATGTGGGTGGATGCCATCCGAATTTTAAGTCCGTACGCGGCGATGGAAACATCAACCGCGTGCTTGAACAGTTACGCTTAGCACAATTTTTACCGGGCTATTGTCTTAAGGACGGGGACTACTACGGTGACCCCGAGGTCTTTAGACGAGACGCTCCTAAGCGATCACAGACCTCTATATGGACGGAGATTGTCAGTGCGGAATCCGCTGGACAATTCCTCCAATTGGCTCGAGAGCTCGCTCCCAAGGAGTACGGCCTCAACTACGATCGTCTCGTCTCTTACTGTCGGGCGCATTATGACAAGCCTGCAGAATACGTTCCCCGACACGTTGATTTTGTGGTGCCGTCTGAACTAGACGACTGGGTTAATGTTAATGTAAGCAACGCGGCTCCAGAGCAACCTGAGCGACCGAGAGCTCTATGTCTTATTGGACGCTCTCGACTTGGAAAGACCGAGTGGGCTCGGTCTCTTGGGAAACACTCTTACTTCGCAAGCTTGTTCAACATCGACGACTTCGATGGAAGTGCCGATTATGCAGTAATGGACGACATCGATATCAAGTTCTTTCCTAATTACAAGGGGTGGTTCGGTGCGCAGAAACGATTCTGTATCACGGGCAAGTATGCCCGGCACCGTACCGTGGACTGGGGAAAGCCCATGATATGGTGTACGAACGATGACCCTAGGCAAGCTGTGGGTATCGATCAGGACTGGTTTTCTGAGAATCCAGACTTTGTGATTGTCCAAGAACCTTTTTTATTAGGTTCCCTCCAAGTAGCCCTTGCACTTGCTACCGATAGTCCAAGATTCGATTCCTAA	MPRYAKRTSKKRPAYRKKAAYRGKKRTYSKKTSSSLAKKIHAVADTKKSDTMACAIAAPVTGANPSGVEVKEFMDWPLDSQIKIYMWAPLYRVGTDKKGPHLRNASRVHFTGVSERMNIASNSRVPFRHRRLVIRAAVDFTSRMLASKADPTLVFRNLDQLTPTALDTYFLGQKNLDWSDPIKADVDKQQLTVLFDKTYTYNPPNDFGLDSTRTSITRLTAKVGLPTRKDGVNTKWSAKIGTKEPNDVVIIDMFRSNYDTRTNTFPLGIESWTIGSKCKGYLEGT	ATGCCTCGATATGCCAAGCGAACCAGTAAGAAGCGACCAGCCTACCGCAAAAAGGCCGCATACCGAGGAAAGAAGCGAACCTATAGCAAAAAGACCTCGTCCAGTCTTGCTAAGAAGATTCACGCCGTTGCCGATACCAAGAAATCCGACACCATGGCCTGTGCCATCGCGGCCCCGGTCACCGGGGCCAACCCCTCAGGCGTCGAGGTAAAGGAATTTATGGACTGGCCCCTCGACAGCCAAATCAAAATCTACATGTGGGCTCCCCTGTACCGCGTCGGCACCGACAAGAAGGGCCCACACCTACGTAACGCGTCTCGCGTACACTTTACGGGAGTAAGTGAGAGGATGAACATCGCGTCTAACAGCCGCGTACCGTTCAGACACCGAAGGCTAGTCATCCGCGCGGCGGTTGACTTCACCAGTCGGATGCTCGCGTCGAAGGCCGACCCTACTTTGGTATTCCGCAACTTGGACCAGTTGACGCCTACGGCACTGGACACATACTTCCTCGGCCAGAAAAACTTGGATTGGAGCGATCCAATCAAGGCCGATGTCGATAAGCAGCAACTGACAGTGCTGTTCGACAAAACATACACGTACAATCCACCCAATGACTTTGGGTTGGATAGTACAAGAACTTCTATCACAAGATTAACCGCAAAGGTCGGTTTGCCGACCAGGAAGGATGGTGTCAACACGAAGTGGTCTGCAAAGATTGGCACCAAGGAACCCAACGACGTAGTCATAATCGACATGTTCAGAAGTAACTACGATACGCGAACTAACACATTCCCGTTAGGAATCGAATCTTGGACTATCGGTAGCAAGTGCAAGGGCTACTTGGAGGGAACCTAA				TAATATTATACGCGTCAGCATCGACGAACCGAGTCGAAACCCCCCTCACCCACAAAATCAACAAACCTCAACCAACCAATAGCAAACATGCCTCGATATGCCAAGCGAACCAGTAAGAAGCGACCAGCCTACCGCAAAAAGGCCGCATACCGAGGAAAGAAGCGAACCTATAGCAAAAAGACCTCGTCCAGTCTTGCTAAGAAGATTCACGCCGTTGCCGATACCAAGAAATCCGACACCATGGCCTGTGCCATCGCGGCCCCGGTCACCGGGGCCAACCCCTCAGGCGTCGAGGTAAAGGAATTTATGGACTGGCCCCTCGACAGCCAAATCAAAATCTACATGTGGGCTCCCCTGTACCGCGTCGGCACCGACAAGAAGGGCCCACACCTACGTAACGCGTCTCGCGTACACTTTACGGGAGTAAGTGAGAGGATGAACATCGCGTCTAACAGCCGCGTACCGTTCAGACACCGAAGGCTAGTCATCCGCGCGGCGGTTGACTTCACCAGTCGGATGCTCGCGTCGAAGGCCGACCCTACTTTGGTATTCCGCAACTTGGACCAGTTGACGCCTACGGCACTGGACACATACTTCCTCGGCCAGAAAAACTTGGATTGGAGCGATCCAATCAAGGCCGATGTCGATAAGCAGCAACTGACAGTGCTGTTCGACAAAACATACACGTACAATCCACCCAATGACTTTGGGTTGGATAGTACAAGAACTTCTATCACAAGATTAACCGCAAAGGTCGGTTTGCCGACCAGGAAGGATGGTGTCAACACGAAGTGGTCTGCAAAGATTGGCACCAAGGAACCCAACGACGTAGTCATAATCGACATGTTCAGAAGTAACTACGATACGCGAACTAACACATTCCCGTTAGGAATCGAATCTTGGACTATCGGTAGCAAGTGCAAGGGCTACTTGGAGGGAACCTAATAAAAAAGGTTCTTGGACAATCACAAAGTCTGGATTCTCAGAAAACCAGTCCTGATCGATACCCACAGCTTGCCTAGGGTCATCGTTCGTACACCATATCATGGGCTTTCCCCAGTCCACGGTACGGTGCCGGGCATACTTGCCCGTGATACAGAATCGTTTCTGCGCACCGAACCACCCCTTGTAATTAGGAAAGAACTTGATATCGATGTCGTCCATTACTGCATAATCGGCACTTCCATCGAAGTCGTCGATGTTGAACAAGCTTGCGAAGTAAGAGTGTTTCCCAAGAGACCGAGCCCACTCGGTCTTTCCAAGTCGAGAGCGTCCAATAAGACATAGAGCTCTCGGTCGCTCAGGTTGCCTAACGGAGAGAGTGGGGGCGTCAGCAAACCCCACCGAACGTATACAACACCGGTTAGGGGTTAGGGGTTAGGGGTTAGGTTGCTCACCCACTAACTAAACACAAACACCCAAGGATATACCCTATCAGTAAAAAAGGAGCGGCGACTCTGGAGCCGCGTTGCTTACATTAACATTAACCCAGTCGTCTAGTTCAGACGGCACCACAAAATCAACGTGTCGGGGAACGTATTCTGCAGGCTTGTCATAATGCGCCCGACAGTAAGAGACGAGACGATCGTAGTTGAGGCCGTACTCCTTGGGAGCGAGCTCTCGAGCCAATTGGAGGAATTGTCCAGCGGATTCCGCACTGACAATCTCCGTCCATATAGAGGTCTGTGATCGCTTAGGAGCGTCTCGTCTAAAGACCTCGGGGTCACCGTAGTAGTCCCCGTCCTTAAGACAATAGCCCGGTAAAAATTGTGCTAAGCGTAACTGTTCAAGCACGCGGTTGATGTTTCCATCGCCGCGTACGGACTTAAAATTCGGATGGCATCCACCCACATCAAAGATGCGTACGTCGTTGGCCTTAAAGTGAGACTCCCACGCAACCAAGACGTGATAGTGATGTCCACCGTCCTCGTGTCGTTCGTGAGCGACAAGTATTATTATGTACTCAAAGCACTGCGAAGAGGCCTGAATATCGGAGACTCCATCGGCAGGACCATATTGAGAGTACGTAAGGAAGGCAACTGATTCTAAAGCGACGCTCCAGTTGACTGTACGCGGCATTACGCGTGGGGGGACTGAAGACCTGGCAACTAACATTGTAGCCAGGTCTGTCCCCTGTCCCCCTCGGCCCGCGCGACACG
MH939385.1	Gemykroznavirus	Gemykroznavirus solas1	Plant associated genomovirus 23	Plant associated genomovirus 23 isolate AH_2861, complete genome	Solanaceae sp.	Plants	Nightshade Family	leaf	USA	2136	10-JUN-2019	MPRTVNWSVALESVAFLTYSQYGPADGVSDIQALFATLGAHNLLVAHERHEDGGHHYHVLASWDTHFKADNVRTFDVGGCHPNFKSVRGPGNVNRVLDYCLKDGDYYGDPEVFRRDEPRRSQTSIWSEIVSSESSEQFLRLARELAPKEYGLNYDRLVSYCRAHYDKPAEYVPRHVDFVVPAELDAWVATNVIQPERPRALCLVGRSRLGKTEWARSLGRHSYFAGLFNIDDFDPLAQYAVMDDIDIKFFPNYKGWFGAQKRFTITGKYARHRTVDWGKPMIWCSNDDPRQAVGIDQDWLAANCDFIVVHEPLF	ATGCCGCGAACAGTCAACTGGTCCGTTGCACTAGAATCAGTCGCCTTCCTTACGTACTCCCAATATGGTCCTGCCGATGGAGTCTCCGACATTCAGGCCCTCTTCGCAACTCTTGGAGCACATAATCTACTTGTCGCTCACGAGCGACACGAGGACGGTGGACATCACTATCACGTCCTGGCTTCGTGGGACACTCACTTTAAGGCCGACAACGTACGAACATTCGACGTGGGCGGATGCCATCCGAATTTTAAGTCCGTACGCGGCCCTGGAAACGTCAACCGCGTGCTTGACTATTGTCTTAAGGACGGGGATTACTACGGTGATCCCGAGGTCTTTAGGCGTGACGAGCCACGACGCTCTCAGACCTCTATATGGTCGGAGATTGTCAGTTCAGAATCCTCTGAACAGTTCCTCCGACTGGCTCGAGAACTCGCTCCCAAGGAGTACGGCCTCAACTACGATCGTCTCGTCTCTTACTGTCGGGCGCATTATGACAAGCCTGCAGAATACGTTCCCCGACACGTTGATTTTGTGGTGCCCGCTGAATTAGACGCGTGGGTCGCGACTAATGTGATTCAACCTGAGCGACCAAGAGCTTTGTGCTTGGTTGGACGAAGCCGCCTCGGTAAAACCGAGTGGGCTCGATCACTGGGTCGACATAGCTACTTCGCTGGATTGTTCAACATCGACGACTTCGACCCATTGGCTCAATACGCAGTGATGGACGACATCGATATCAAGTTCTTTCCTAATTACAAAGGGTGGTTCGGTGCACAGAAACGTTTCACTATCACGGGCAAATATGCCCGGCACCGGACCGTGGACTGGGGAAAGCCCATGATATGGTGCTCGAACGACGATCCCCGACAAGCTGTTGGGATCGATCAGGATTGGTTAGCTGCGAATTGTGATTTTATTGTTGTACACGAACCTCTCTTCTAG	MPRYAKKTTRRRKYVKKRATKRSASSGRKRKTTMTYKRIKNITAVKKKDTMVIGQHPPGDVQGSPSPYINQVMDGQVAMYFFSPSYMPFRPESAYGRSSARVHHTSFAEKFEIEIGCDVSLLHRRIVFSNGYDDTRAICVQNKNTLRNLTKVEPGDFEDLFQGTKNVDWFDIFKVPMDRKRVTVMSDKLYTYTPKNPHGQAFPRKFYHKINKWYNFPDREHGDEELISNYNWPGIKSPKVFIFDIFKSFRDTRNSPAFPLGEQYWSLGIQATNHWTEEPS	ATGCCAAGATATGCCAAGAAGACCACACGACGCAGGAAGTATGTGAAAAAGAGGGCAACAAAGCGCTCTGCCTCTTCTGGCAGAAAGCGAAAGACTACTATGACCTACAAGCGTATCAAGAACATAACCGCGGTCAAAAAGAAGGACACGATGGTAATCGGCCAGCACCCCCCGGGTGATGTGCAAGGGTCGCCAAGCCCTTACATCAATCAGGTTATGGATGGTCAGGTGGCCATGTACTTCTTCTCCCCGTCGTACATGCCATTTCGCCCAGAGAGCGCGTACGGGCGCTCCTCGGCCCGCGTGCACCACACATCATTCGCCGAGAAATTTGAAATTGAAATCGGCTGTGATGTCTCACTACTCCACAGGAGGATCGTCTTTTCCAACGGATACGACGACACGCGCGCCATCTGCGTTCAGAACAAAAACACATTGCGGAACCTAACCAAGGTGGAGCCGGGAGACTTCGAGGACCTTTTCCAAGGCACGAAGAACGTTGACTGGTTCGATATCTTCAAGGTCCCCATGGACCGGAAGCGCGTGACCGTCATGAGCGATAAGCTCTACACGTACACGCCCAAGAACCCCCACGGCCAAGCGTTCCCGCGGAAGTTCTACCACAAGATCAACAAATGGTACAACTTCCCTGATAGGGAACACGGTGATGAGGAACTCATCAGCAACTACAATTGGCCCGGAATCAAATCGCCGAAGGTGTTCATATTTGATATCTTCAAGTCATTCCGAGACACGAGGAACTCCCCAGCGTTCCCGCTGGGTGAACAGTACTGGAGCTTAGGCATACAAGCGACAAACCACTGGACCGAGGAACCGAGCTAG				TAACATTGTAGCCAGGTCTGTCCCCTGTCCCCCCTGGTCGCGACACGTATATATACGCGTCAGACTCGCGCGAACCGAGCGCGAAATCGCCCTTTCTCAACTCAACAACATGCCAAATCAAATCAAACGCCAAGATGCCAAGATATGCCAAGAAGACCACACGACGCAGGAAGTATGTGAAAAAGAGGGCAACAAAGCGCTCTGCCTCTTCTGGCAGAAAGCGAAAGACTACTATGACCTACAAGCGTATCAAGAACATAACCGCGGTCAAAAAGAAGGACACGATGGTAATCGGCCAGCACCCCCCGGGTGATGTGCAAGGGTCGCCAAGCCCTTACATCAATCAGGTTATGGATGGTCAGGTGGCCATGTACTTCTTCTCCCCGTCGTACATGCCATTTCGCCCAGAGAGCGCGTACGGGCGCTCCTCGGCCCGCGTGCACCACACATCATTCGCCGAGAAATTTGAAATTGAAATCGGCTGTGATGTCTCACTACTCCACAGGAGGATCGTCTTTTCCAACGGATACGACGACACGCGCGCCATCTGCGTTCAGAACAAAAACACATTGCGGAACCTAACCAAGGTGGAGCCGGGAGACTTCGAGGACCTTTTCCAAGGCACGAAGAACGTTGACTGGTTCGATATCTTCAAGGTCCCCATGGACCGGAAGCGCGTGACCGTCATGAGCGATAAGCTCTACACGTACACGCCCAAGAACCCCCACGGCCAAGCGTTCCCGCGGAAGTTCTACCACAAGATCAACAAATGGTACAACTTCCCTGATAGGGAACACGGTGATGAGGAACTCATCAGCAACTACAATTGGCCCGGAATCAAATCGCCGAAGGTGTTCATATTTGATATCTTCAAGTCATTCCGAGACACGAGGAACTCCCCAGCGTTCCCGCTGGGTGAACAGTACTGGAGCTTAGGCATACAAGCGACAAACCACTGGACCGAGGAACCGAGCTAGAAGAGAGGTTCGTGTACAACAATAAAATCACAATTCGCAGCTAACCAATCCTGATCGATCCCAACAGCTTGTCGGGGATCGTCGTTCGAGCACCATATCATGGGCTTTCCCCAGTCCACGGTCCGGTGCCGGGCATATTTGCCCGTGATAGTGAAACGTTTCTGTGCACCGAACCACCCTTTGTAATTAGGAAAGAACTTGATATCGATGTCGTCCATCACTGCGTATTGAGCCAATGGGTCGAAGTCGTCGATGTTGAACAATCCAGCGAAGTAGCTATGTCGACCCAGTGATCGAGCCCACTCGGTTTTACCGAGGCGGCTTCGTCCAACCAAGCACAAAGCTCTTGGTCGCTCAGGTTGAACTAACGGAGATGAAGGGGTCGCGCGTCAGCGCAGACCCCTGAGACGTATACCCCACCGGTTAGGGGTTAGGGGTTAGGGGTTAGGGTAACACTCACCAACTAACTAAGCAAAACCCACAAGAGAGATCGGTATCATAAGCTAATGAGCGGCGACTCCGGAGCCGCGTTCAATGACTCACATTAGTCGCGACCCACGCGTCTAATTCAGCGGGCACCACAAAATCAACGTGTCGGGGAACGTATTCTGCAGGCTTGTCATAATGCGCCCGACAGTAAGAGACGAGACGATCGTAGTTGAGGCCGTACTCCTTGGGAGCGAGTTCTCGAGCCAGTCGGAGGAACTGTTCAGAGGATTCTGAACTGACAATCTCCGACCATATAGAGGTCTGAGAGCGTCGTGGCTCGTCACGCCTAAAGACCTCGGGATCACCGTAGTAATCCCCGTCCTTAAGACAATAGTCAAGCACGCGGTTGACGTTTCCAGGGCCGCGTACGGACTTAAAATTCGGATGGCATCCGCCCACGTCGAATGTTCGTACGTTGTCGGCCTTAAAGTGAGTGTCCCACGAAGCCAGGACGTGATAGTGATGTCCACCGTCCTCGTGTCGCTCGTGAGCGACAAGTAGATTATGTGCTCCAAGAGTTGCGAAGAGGGCCTGAATGTCGGAGACTCCATCGGCAGGACCATATTGGGAGTACGTAAGGAAGGCGACTGATTCTAGTGCAACGGACCAGTTGACTGTTCGCGGCATCACGTGATGATTGACGCGTAGGGGGACTGAAGACCTGGCATTC
MN823671.1	Gemykroznavirus	Gemykroznavirus zizan1	Zizania latifolia genomoviridae	Zizania latifolia genomoviridae strain pt081-gen-5, complete genome	Zizania latifolia (Griseb.) Stapf	Plants	Asian Wild Rice	Unknown	China	2108	20-JUN-2020	MPPRVTWKIAPVNFAFLTYSQSPDAFESAIESHLRGLGVTDLIIGHERHADGGHHYHVMAQWPAGYETRDSRAFDVDGYHPNYRNVRAGANAARVYQYCTKDRQTSGNLVIDRASKPSRNEVWSQFISASSQPEFLALLRERAPYEYVLQHDRLLSFARSAYKKPDAFDGRPKTLVLTGPSRTGKSHWARSLGRHCYFHGLFNMDDFDQDAAYAVFDDIDFEHFPHYKSWFGGHDMPITITGKYRAHKTVTWPKPVIWVNNIDFRNLLNPRISIDRDWVDKNCIFVEISDPLFNARAST	ATGCCTCCACGTGTCACGTGGAAAATCGCCCCTGTTAATTTCGCTTTCTTGACCTATTCGCAATCTCCCGATGCATTCGAATCTGCTATCGAGTCCCATCTGCGAGGACTCGGAGTTACAGATCTTATTATTGGTCACGAACGACATGCGGATGGTGGACATCACTATCACGTTATGGCTCAATGGCCTGCCGGCTATGAGACACGTGATTCCAGGGCCTTTGACGTGGATGGATACCATCCAAACTATCGGAACGTACGTGCTGGGGCGAATGCCGCACGAGTCTATCAGTATTGCACTAAAGATAGACAGACCTCCGGTAACTTGGTCATCGATCGAGCAAGCAAGCCATCAAGAAACGAGGTATGGTCGCAGTTTATCTCTGCTTCCAGCCAGCCCGAGTTCCTCGCACTGCTTCGTGAGAGAGCGCCCTACGAATACGTTCTCCAGCATGATCGTTTGCTGTCCTTCGCTCGATCGGCTTACAAGAAGCCTGATGCTTTTGATGGCCGGCCGAAGACCCTGGTCTTGACCGGCCCTTCCCGCACGGGGAAATCTCACTGGGCCCGATCTCTCGGGCGTCACTGTTATTTTCACGGTTTGTTCAACATGGACGACTTCGATCAAGATGCAGCCTATGCTGTCTTCGATGACATCGATTTTGAACATTTTCCTCACTACAAGTCGTGGTTCGGTGGGCATGATATGCCTATCACGATCACGGGTAAATACCGTGCTCACAAGACGGTCACGTGGCCGAAGCCCGTCATTTGGGTTAACAACATCGATTTCAGAAACCTTCTCAATCCTCGGATCTCGATCGATCGGGATTGGGTGGACAAAAACTGCATCTTTGTTGAGATCAGCGATCCGCTGTTCAACGCTCGTGCCAGTACATAG	MPRRYTSSKRKFPRRKFTKKRRFTRRKRRAGRSMSTKAILNLTSVKKKDTMIQGQVLGDGSVSTAPYFRIDMGPNSYTAWCQNASYRERGNSLAAPVRNLRDIYLKGFAETIRVDTNSGNPLFVRRMVVSMPNRIDLTGGASIPNNQPTRVVKDGIHYIGIGNGPLNTGLYELIFAGRQGTDWSDVLSAKLDSRRMRIHSDKTLFIKSGNAAEAVKQYKFWDRINKKVQYDDEEIGNDVFTSGFTTTSTQGHQQNVYVVYLFFNPSGVAVTTDIAQQRTMYWHER	ATGCCGAGACGATACACCTCCTCCAAGCGCAAGTTTCCCCGCCGGAAATTCACGAAAAAGAGGCGCTTCACGCGCCGGAAGCGTCGCGCCGGTCGCTCCATGAGCACCAAAGCGATCCTGAATCTAACATCCGTCAAGAAGAAGGACACAATGATCCAAGGCCAGGTCCTGGGAGACGGCAGCGTGTCCACCGCACCGTATTTCAGGATTGACATGGGTCCAAACTCGTACACCGCATGGTGCCAGAACGCGAGCTACCGCGAGCGGGGTAACTCCCTCGCCGCGCCAGTCCGCAACTTGCGGGACATCTACCTGAAGGGTTTCGCCGAAACCATCCGGGTGGACACGAACAGTGGCAACCCCCTATTCGTCAGGCGAATGGTTGTCAGCATGCCCAACCGAATTGACCTGACCGGAGGCGCTAGCATCCCCAACAATCAACCAACACGCGTTGTAAAGGATGGAATCCACTACATCGGGATTGGTAATGGCCCGCTCAACACAGGTCTGTATGAACTGATCTTTGCAGGAAGACAGGGCACGGACTGGTCGGACGTACTGTCCGCGAAGCTCGACAGTCGCCGAATGCGAATTCATTCGGACAAGACGCTGTTCATCAAGAGCGGTAACGCGGCAGAGGCAGTAAAGCAGTATAAATTCTGGGACAGAATCAACAAGAAAGTGCAGTACGACGACGAAGAAATCGGGAACGATGTATTCACATCGGGCTTCACAACCACATCGACGCAAGGACACCAGCAAAACGTATACGTAGTATACCTATTCTTCAACCCGAGCGGTGTCGCAGTGACAACCGACATCGCACAGCAGAGGACTATGTACTGGCACGAGCGTTGA				ATGCCGAGACGATACACCTCCTCCAAGCGCAAGTTTCCCCGCCGGAAATTCACGAAAAAGAGGCGCTTCACGCGCCGGAAGCGTCGCGCCGGTCGCTCCATGAGCACCAAAGCGATCCTGAATCTAACATCCGTCAAGAAGAAGGACACAATGATCCAAGGCCAGGTCCTGGGAGACGGCAGCGTGTCCACCGCACCGTATTTCAGGATTGACATGGGTCCAAACTCGTACACCGCATGGTGCCAGAACGCGAGCTACCGCGAGCGGGGTAACTCCCTCGCCGCGCCAGTCCGCAACTTGCGGGACATCTACCTGAAGGGTTTCGCCGAAACCATCCGGGTGGACACGAACAGTGGCAACCCCCTATTCGTCAGGCGAATGGTTGTCAGCATGCCCAACCGAATTGACCTGACCGGAGGCGCTAGCATCCCCAACAATCAACCAACACGCGTTGTAAAGGATGGAATCCACTACATCGGGATTGGTAATGGCCCGCTCAACACAGGTCTGTATGAACTGATCTTTGCAGGAAGACAGGGCACGGACTGGTCGGACGTACTGTCCGCGAAGCTCGACAGTCGCCGAATGCGAATTCATTCGGACAAGACGCTGTTCATCAAGAGCGGTAACGCGGCAGAGGCAGTAAAGCAGTATAAATTCTGGGACAGAATCAACAAGAAAGTGCAGTACGACGACGAAGAAATCGGGAACGATGTATTCACATCGGGCTTCACAACCACATCGACGCAAGGACACCAGCAAAACGTATACGTAGTATACCTATTCTTCAACCCGAGCGGTGTCGCAGTGACAACCGACATCGCACAGCAGAGGACTATGTACTGGCACGAGCGTTGAACAGCGGATCGCTGATCTCAACAAAGATGCAGTTTTTGTCCACCCAATCCCGATCGATCGAGATCCGAGGATTGAGAAGGTTTCTGAAATCGATGTTGTTAACCCAAATGACGGGCTTCGGCCACGTGACCGTCTTGTGAGCACGGTATTTACCCGTGATCGTGATAGGCATATCATGCCCACCGAACCACGACTTGTAGTGAGGAAAATGTTCAAAATCGATGTCATCGAAGACAGCATAGGCTGCATCTTGATCGAAGTCGTCCATGTTGAACAAACCGTGAAAATAACAGTGACGCCCGAGAGATCGGGCCCAGTGAGATTTCCCCGTGCGGGAAGGGCCGGTCAAGACCAGGGTCTTCGGCCGGCCATCAAAACTAGAAGATAAATACTAAAATATAAAACCCCCGTTAGCAACTACTTAACGTGAACCCCCACTAAGAGCAAATTAGGTTAGAGCGGAGCGGTTAGGGTTAGGGTTAGATAACCTCCCATTATCATGGTGCCCACAGCCCACCGGAGCCTAGGGCTAGCCTTTGGCTAGCCCTAGAAGCGTAGCCATACATCCACCAACCAGTACTTACTATATCCACCCATTCTAAACACGCGCGTGGAGGACAAAAATCGGTGTATCGGGGAACGTACGCATCAGGCTTCTTGTAAGCCGATCGAGCGAAGGACAGCAAACGATCATGCTGGAGAACGTATTCGTAGGGCGCTCTCTCACGAAGCAGTGCGAGGAACTCGGGCTGGCTGGAAGCAGAGATAAACTGCGACCATACCTCGTTTCTTGATGGCTTGCTTGCTCGATCGATGACCAAGTTACCGGAGGTCTGTCTATCTTTAGTGCAATACTGATAGACTCGTGCGGCATTCGCCCCAGCACGTACGTTCCGATAGTTTGGATGGTATCCATCCACGTCAAAGGCCCTGGAATCACGTGTCTCATAGCCGGCAGGCCATTGAGCCATAACGTGATAGTGATGTCCACCATCCGCATGTCGTTCGTGACCAATAATAAGATCTGTAACTCCGAGTCCTCGCAGATGGGACTCGATAGCAGATTCGAATGCATCGGGAGATTGCGAATAGGTCAAGAAAGCGAAATTAACAGGGGCGATTTTCCACGTGACACGTGGAGGCATGGTCGTGGTTATAAGATTCTAACCACGACCATTGTATCCGCATCCATCGTCGGGTATATATAGGGCAAGATTTATCGCGGGACCCTGTGTGTTCCCCCAACGAAG
KF371630.1	Gemytondvirus	Gemytondvirus ostri1	Faeces associated gemycircularvirus 12	Faecal-associated gemycircularvirus 12, complete genome	Struthio camelus	Birds	Ostrich	feces	New Zealand	2122	01-OCT-2014	MPFRFDNKRVFLTYSQVGQRTLDSIYDFLSTLKDGRGELVAIEYIVVARERHLDGGFHFHAFILFRERFQSRNQRIFDFDGLHPNIESVRGERNVANKITYTKKDGEFKEHGDEPTVAERANKQQHWLDLIDSSTDAADFMGKAKSVAPRDFVLQNDKFEAFARKYYNNVATYVSEYGPEDFVVPAECNDWVRDVLNEVCFLGTCYSQIPNSNIVRILGTRSSQMLGPHRRRRTRQTEWARCLGDHFYNSTWFNLDEVDPSKKYAVFDDIRLNEKSYWSWKPWFGGQKEFTVTDKFRHKRKLMWGKPIIWVCNPASDPRNIAGLDSAKFAESNPRCARRAQEIELILCNTPNPNGMFCEDVVCILYIFVIHRVGPIKPPSNYIG	ATGCCCTTCCGTTTTGACAATAAACGGGTCTTCCTTACATATTCCCAAGTCGGTCAACGTACTTTAGATAGTATCTATGACTTCCTTTCCACCCTCAAAGATGGACGAGGCGAGCTCGTTGCCATCGAATACATCGTCGTCGCTAGAGAGCGACACCTCGACGGAGGATTCCACTTCCACGCTTTCATCTTGTTCAGAGAGCGGTTCCAGTCAAGGAACCAGCGAATCTTCGATTTCGACGGACTCCACCCAAACATCGAGTCAGTCAGAGGAGAGCGAAACGTCGCAAACAAAATCACCTACACGAAAAAGGACGGCGAGTTCAAGGAACACGGCGACGAGCCTACGGTTGCTGAGAGAGCAAATAAGCAACAACATTGGCTCGACCTCATCGACTCATCTACCGATGCCGCAGACTTTATGGGAAAGGCCAAGAGTGTGGCGCCGAGAGACTTCGTCCTCCAGAATGACAAGTTTGAGGCCTTTGCGAGGAAATATTACAACAACGTCGCCACATACGTCTCAGAATACGGCCCAGAGGATTTCGTTGTTCCGGCAGAATGCAACGATTGGGTCAGAGATGTTCTCAACGAGGTATGTTTTTTGGGCACTTGCTATTCGCAAATACCTAATTCTAATATAGTTCGGATACTAGGGACCAGATCGTCCCAAATGCTTGGTCCTCATCGGAGGAGGAGAACTCGGCAAACCGAGTGGGCGCGGTGCTTAGGTGACCACTTTTACAACTCAACATGGTTCAACTTGGACGAAGTTGATCCCAGCAAAAAGTACGCCGTCTTCGACGACATCAGACTCAACGAGAAATCTTACTGGTCTTGGAAACCATGGTTCGGTGGTCAAAAGGAATTTACGGTTACCGATAAGTTTCGGCACAAGCGTAAATTGATGTGGGGGAAACCGATCATCTGGGTGTGTAACCCAGCATCGGACCCCAGAAACATTGCGGGGTTGGATTCGGCGAAATTCGCCGAATCCAACCCCCGCTGCGCTAGGCGGGCCCAAGAGATAGAACTCATTTTATGCAATACGCCGAACCCTAACGGCATGTTTTGCGAGGATGTAGTTTGTATATTATATATCTTTGTAATACATCGAGTAGGTCCAATCAAGCCACCGTCTAACTATATCGGTTGA	MYRKGGKYKKRSYKRRKYNKNKVSKKVWKASKKAAKAQIYRMSETKVIHSTGYSSYITAAESQFLCALHPFYFMTNHSREAGLVGNEFDLRYFELQGSLNFDGFSTALMSDVWLRISLIRTPEYWPNDAGTPVSSTIPTSTYALPLSAEPWFSKFNSNSVKVLQTKTIRLPGAAYVGNQTSTNRIHKYKNFKIKFRKLKGKKTIMSNYDENIVAGAGRRIRQGQFYIIIHMASVNAVSGTTSTDIVRRWLDWTYSMYYKDI	ATGTATCGGAAAGGCGGGAAGTACAAGAAGCGGTCGTACAAACGCCGCAAATACAACAAGAACAAGGTCAGCAAGAAAGTATGGAAGGCGTCGAAGAAAGCCGCAAAGGCGCAGATATACCGGATGTCGGAGACGAAGGTCATCCATAGTACGGGCTACAGTTCGTACATCACCGCGGCTGAATCACAATTCCTTTGCGCCCTACATCCGTTCTATTTCATGACGAATCATAGTCGGGAAGCTGGGCTTGTCGGTAATGAGTTCGACCTCCGTTATTTCGAGCTACAAGGCTCGTTGAATTTCGATGGGTTCTCAACTGCGTTGATGTCGGATGTATGGTTGCGCATTTCTCTGATCCGTACTCCCGAGTACTGGCCAAACGATGCTGGCACACCTGTCAGCTCTACCATTCCTACCAGTACCTACGCTCTGCCGTTATCGGCTGAGCCGTGGTTTTCCAAATTCAATTCCAATTCCGTCAAAGTGTTGCAGACCAAAACCATTAGGTTACCTGGGGCTGCTTACGTAGGCAATCAGACTTCTACGAATCGGATTCACAAGTACAAAAATTTCAAAATCAAATTTCGCAAACTCAAAGGCAAGAAAACCATCATGTCCAACTACGACGAGAACATAGTGGCAGGCGCCGGCAGGCGCATACGCCAAGGGCAGTTCTACATTATCATACACATGGCCTCCGTTAACGCGGTCTCCGGAACCACCTCAACCGATATAGTTAGACGGTGGCTTGATTGGACCTACTCGATGTATTACAAAGATATATAA				TAACATTGAGGCATCCCGTCCCCTCCACCCTCCACCCCTATTTATATAAAAAACCGATGTCTTGCCAAGTCGCGTTTTTTTTCTGTGTTCCCGCAAATTTTTCAATTTGGTGATCCCGCCCATCCCGGCTTGTGATCCCGCTTGTGTAATGTCACACAAGATCAGCCGCCACCCCACTATCATTAGAAATCCCCGCAATCCTAACGTAGTTATTTTCGATGTATCGGAAAGGCGGGAAGTACAAGAAGCGGTCGTACAAACGCCGCAAATACAACAAGAACAAGGTCAGCAAGAAAGTATGGAAGGCGTCGAAGAAAGCCGCAAAGGCGCAGATATACCGGATGTCGGAGACGAAGGTCATCCATAGTACGGGCTACAGTTCGTACATCACCGCGGCTGAATCACAATTCCTTTGCGCCCTACATCCGTTCTATTTCATGACGAATCATAGTCGGGAAGCTGGGCTTGTCGGTAATGAGTTCGACCTCCGTTATTTCGAGCTACAAGGCTCGTTGAATTTCGATGGGTTCTCAACTGCGTTGATGTCGGATGTATGGTTGCGCATTTCTCTGATCCGTACTCCCGAGTACTGGCCAAACGATGCTGGCACACCTGTCAGCTCTACCATTCCTACCAGTACCTACGCTCTGCCGTTATCGGCTGAGCCGTGGTTTTCCAAATTCAATTCCAATTCCGTCAAAGTGTTGCAGACCAAAACCATTAGGTTACCTGGGGCTGCTTACGTAGGCAATCAGACTTCTACGAATCGGATTCACAAGTACAAAAATTTCAAAATCAAATTTCGCAAACTCAAAGGCAAGAAAACCATCATGTCCAACTACGACGAGAACATAGTGGCAGGCGCCGGCAGGCGCATACGCCAAGGGCAGTTCTACATTATCATACACATGGCCTCCGTTAACGCGGTCTCCGGAACCACCTCAACCGATATAGTTAGACGGTGGCTTGATTGGACCTACTCGATGTATTACAAAGATATATAATATACAAACTACATCCTCGCAAAACATGCCGTTAGGGTTCGGCGTATTGCATAAAATGAGTTCTATCTCTTGGGCCCGCCTAGCGCAGCGGGGGTTGGATTCGGCGAATTTCGCCGAATCCAACCCCGCAATGTTTCTGGGGTCCGATGCTGGGTTACACACCCAGATGATCGGTTTCCCCCACATCAATTTACGCTTGTGCCGAAACTTATCGGTAACCGTAAATTCCTTTTGACCACCGAACCATGGTTTCCAAGACCAGTAAGATTTCTCGTTGAGTCTGATGTCGTCGAAGACGGCGTACTTTTTGCTGGGATCAACTTCGTCCAAGTTGAACCATGTTGAGTTGTAAAAGTGGTCACCTAAGCACCGCGCCCACTCGGTTTGCCGAGTTCTCCTCCTCCGATGAGGACCAAGCATTTGGGACGATCTGGTCCCTAGTATCCGAACTATATTAGAATTAGGTATTTGCGAATAGCAAGTGCCCAAAAAACATACCTCGTTGAGAACATCTCTGACCCAATCGTTGCATTCTGCCGGAACAACGAAATCCTCTGGGCCGTATTCTGAGACGTATGTGGCGACGTTGTTGTAATATTTCCTCGCAAAGGCCTCAAACTTGTCATTCTGGAGGACGAAGTCTCTCGGCGCCACACTCTTGGCCTTTCCCATAAAGTCTGCGGCATCGGTAGATGAGTCGATGAGGTCGAGCCAATGTTGTTGCTTATTTGCTCTCTCAGCAACCGTAGGCTCGTCGCCGTGTTCCTTGAACTCGCCGTCCTTTTTCGTGTAGGTGATTTTGTTTGCGACGTTTCGCTCTCCTCTGACTGACTCGATGTTTGGGTGGAGTCCGTCGAAATCGAAGATTCGCTGGTTCCTTGACTGGAACCGCTCTCTGAACAAGATGAAAGCGTGGAAGTGGAATCCTCCGTCGAGGTGTCGCTCTCTAGCGACGACGATGTATTCGATGGCAACGAGCTCGCCTCGTCCATCTTTGAGGGTGGAAAGGAAGTCATAGATACTATCTAAAGTACGTTGACCGACTTGGGAATATGTAAGGAAGACCCGTTTATTGTCAAAACGGAAGGGCATAATTGGAGGGGTAAGAGGGATGCTTT
MK430076.1	Gemytripvirus	Gemytripvirus fugra1: DNA-A	Fusarium graminearum gemytripvirus 1	Fusarium graminearum gemytripvirus 1 segment DNA-A replication initiation protein gene, complete cds	Fusarium graminearum	Fungi	Fusarium Fungus	the diseased glumes of wheat infected with Fusarium spp.	China	1316	28-APR-2020	MFKEKSPLLVYLVISKEQHKDGGFHHHVYWEVETIHTSNNARDFDFCGVHPNIEVVTRTPHTVVNYVKKDNDIQWEEGTPPHQPSLNQKNMDKEWLRIIDQSTSAKEFLHLAATELPNQSIKCWNNIKSFAEWKFGPPQSTYESPQITVNYSDYPELKDWVDNYVTNNTSYRPISLILFGASRLGKTLWARSLANHAYFPGMFMLSDFHPNVNYAVFDDLIGGFSSFPNYKQWFGQREFVATDKYKGKQRVMWGKPCIYIANEDPRRTCTDIDWKWMDANAIIVEITTPLCTLVNT	ATGTTCAAAGAAAAAAGTCCACTTCTTGTCTATCTCGTCATCTCAAAAGAACAACACAAAGATGGCGGATTCCACCATCACGTGTATTGGGAAGTTGAAACTATTCACACTTCAAACAACGCACGGGACTTCGATTTCTGTGGTGTTCACCCCAACATCGAAGTTGTCACCAGAACCCCACACACTGTCGTCAATTACGTAAAAAAAGATAACGACATCCAATGGGAAGAGGGTACACCCCCACACCAACCATCCTTGAACCAAAAGAACATGGATAAAGAATGGTTGCGTATCATCGACCAATCAACTTCCGCAAAAGAATTTTTACACTTGGCTGCCACCGAACTACCTAACCAATCCATCAAATGCTGGAACAACATCAAGTCATTTGCTGAATGGAAATTCGGTCCACCACAGAGCACATACGAATCTCCACAAATTACTGTCAATTACTCTGACTATCCCGAACTCAAAGACTGGGTTGACAATTACGTCACGAACAACACATCATACCGACCCATAAGTCTCATTTTATTCGGCGCTTCCCGCCTCGGTAAAACTCTATGGGCGCGAAGTCTAGCCAATCACGCCTACTTCCCAGGCATGTTCATGCTCTCTGACTTTCACCCTAACGTAAACTACGCGGTGTTTGATGACTTGATTGGTGGGTTCTCCTCTTTTCCAAATTACAAACAATGGTTCGGCCAACGAGAATTCGTAGCTACCGACAAGTACAAAGGAAAACAGCGGGTCATGTGGGGTAAGCCGTGCATCTACATAGCCAATGAAGATCCACGCCGTACCTGCACTGATATTGATTGGAAATGGATGGACGCTAACGCCATTATTGTGGAGATCACTACCCCTCTCTGTACCTTAGTCAACACATAA						TTCTTCTCTTTCTTAGATTTGTGACCGTGACCCAAGTTTGATTTATATACTAGTTATGTGTTGACTAAGGTACAGAGAGGGGTAGTGATCTCCACAATAATGGCGTTAGCGTCCATCCATTTCCAATCAATATCAGTGCAGGTACGGCGTGGATCTTCATTGGCTATGTAGATGCACGGCTTACCCCACATGACCCGCTGTTTTCCTTTGTACTTGTCGGTAGCTACGAATTCTCGTTGGCCGAACCATTGTTTGTAATTTGGAAAAGAGGAGAACCCACCAATCAAGTCATCAAACACCGCGTAGTTTACGTTAGGGTGAAAGTCAGAGAGCATGAACATGCCTGGGAAGTAGGCGTGATTGGCTAGACTTCGCGCCCATAGAGTTTTACCGAGGCGGGAAGCGCCGAATAAAATGAGACTTATGGGTCGGTATGATGTGTTGTTCGTGACGTAATTGTCAACCCAGTCTTTGAGTTCGGGATAGTCAGAGTAATTGACAGTAATTTGTGGAGATTCGTATGTGCTCTGTGGTGGACCGAATTTCCATTCAGCAAATGACTTGATGTTGTTCCAGCATTTGATGGATTGGTTAGGTAGTTCGGTGGCAGCCAAGTGTAAAAATTCTTTTGCGGAAGTTGATTGGTCGATGATACGCAACCATTCTTTATCCATGTTCTTTTGGTTCAAGGATGGTTGGTGTGGGGGTGTACCCTCTTCCCATTGGATGTCGTTATCTTTTTTTACGTAATTGACGACAGTGTGTGGGGTTCTGGTGACAACTTCGATGTTGGGGTGAACACCACAGAAATCGAAGTCCCGTGCGTTGTTTGAAGTGTGAATAGTTTCAACTTCCCAATACACGTGATGGTGGAATCCGCCATCTTTGTGTTGTTCTTTTGAGATGACGAGATAGACAAGAAGTGGACTTTTTTCTTTGAACATTTCGGCGAGTTTAGTTGCGTCGAACTCATCAGGTGTTTGGGAATAAGTGAAAAGCCATTTTTTACATCGGAGTCGGTATCTGTGATCACTAGTTAGTTAGTTGGGAATAGCTTCACTTTTTGGCAATTGAGTTAAGTAAGGGTCATTGCACCATCATGGGGGAGGGACCTCCGGGGGGGCCCCATGTGGGGCTGTACCCGCGTCAGAAGCCCAAGCTCTGGAATAAAAAAAATAAAAAATACGTACTGGTTGCGTTGTCGTTTTTGTGGCTGAGGTGTTTCTGAGTCACATGATTCGGAAGCGCGTTTGGACATTGTGGCTGAAGAGTGGCTTTGCGGAGGTCAAGAAATCTAAGAAAGAGAGGATTTAAGA
MK430077.2	Gemytripvirus	Gemytripvirus fugra1: DNA-B	Fusarium graminearum gemytripvirus 1	Fusarium graminearum gemytripvirus 1 segment DNA-B coat protein gene, complete cds	Fusarium graminearum	Fungi	Fusarium Fungus	the diseased glumes of wheat infected with Fusarium spp.	China	1320	29-APR-2020			MASTKKKSYNNKKAYKKKEWKSKKTWDKSSYYDNYQSKMNISNMQTKRDNMMCVTSHCGVPNAALLENSVVGEIPANMGVHYIMWSPTYREAVPPNRAAQLDRQSANTFFTGWKDNLSYQFKGQITGIHLRVVISTRREVESAQPFIGPGNTLCRNLAVRDMSDETLDQFLSGTRDVDWTLVNVMDTMFDPAVCKVLFRQRKILGAADALLKTEEFYHRIRRPMVYGDRQDGLEFVSSGWAGRESENIYVIDMYSLISAAPPLGNLLDGEGNIVLDDKKRPIPVYAKLNISGNSIVYWRE	ATGGCTTCTACAAAGAAGAAATCATACAACAACAAGAAGGCTTATAAAAAAAAAGAATGGAAGTCGAAGAAGACTTGGGACAAGTCTAGTTATTACGACAATTACCAGTCGAAGATGAATATTTCGAATATGCAGACGAAGAGGGACAACATGATGTGTGTGACGTCACATTGTGGTGTTCCGAATGCGGCGTTACTGGAGAATTCTGTTGTGGGTGAAATTCCAGCCAATATGGGAGTTCATTATATTATGTGGTCTCCTACGTATCGAGAGGCGGTACCACCGAATCGAGCGGCACAGTTGGATCGGCAATCCGCAAACACATTTTTTACTGGTTGGAAGGATAATTTGTCCTATCAATTTAAGGGACAGATTACAGGGATTCACCTGAGGGTTGTGATATCTACCCGAAGAGAAGTGGAGTCCGCGCAGCCTTTTATTGGGCCGGGGAATACGCTGTGCAGAAACTTGGCGGTTCGTGATATGTCGGATGAGACATTGGACCAGTTTTTGTCGGGTACCCGGGATGTTGATTGGACGTTGGTGAATGTGATGGACACGATGTTTGATCCGGCGGTGTGCAAGGTGTTGTTTCGGCAGAGGAAGATTTTAGGTGCAGCTGATGCGTTGTTGAAGACGGAGGAGTTTTATCACCGTATCCGTCGGCCTATGGTGTACGGCGATAGGCAGGATGGTTTGGAGTTTGTGTCTAGTGGTTGGGCTGGAAGGGAGTCGGAGAACATATACGTCATTGATATGTACTCTTTGATTTCGGCAGCCCCACCGTTAGGTAATTTGTTGGATGGAGAGGGAAATATTGTTTTGGATGACAAGAAACGGCCTATTCCCGTATATGCGAAGTTAAATATTAGTGGAAATAGTATAGTGTATTGGAGGGAGTAG				TTCTTCTCTTTCTTAGATTTGTGACCGTGACCCAGGTTTGATTTTGGGTATATAAGGGAGGGGTAGCCACCATTTTTGCTAGTCTGTTTTTGGACTTAAAAAATTTATTTTTTAACACAAAACATTATTACGTCGACAAAAATGGCTTCTACAAAGAAGAAATCATACAACAACAAGAAGGCTTATAAAAAAAAAGAATGGAAGTCGAAGAAGACTTGGGACAAGTCTAGTTATTACGACAATTACCAGTCGAAGATGAATATTTCGAATATGCAGACGAAGAGGGACAACATGATGTGTGTGACGTCACATTGTGGTGTTCCGAATGCGGCGTTACTGGAGAATTCTGTTGTGGGTGAAATTCCAGCCAATATGGGAGTTCATTATATTATGTGGTCTCCTACGTATCGAGAGGCGGTACCACCGAATCGAGCGGCACAGTTGGATCGGCAATCCGCAAACACATTTTTTACTGGTTGGAAGGATAATTTGTCCTATCAATTTAAGGGACAGATTACAGGGATTCACCTGAGGGTTGTGATATCTACCCGAAGAGAAGTGGAGTCCGCGCAGCCTTTTATTGGGCCGGGGAATACGCTGTGCAGAAACTTGGCGGTTCGTGATATGTCGGATGAGACATTGGACCAGTTTTTGTCGGGTACCCGGGATGTTGATTGGACGTTGGTGAATGTGATGGACACGATGTTTGATCCGGCGGTGTGCAAGGTGTTGTTTCGGCAGAGGAAGATTTTAGGTGCAGCTGATGCGTTGTTGAAGACGGAGGAGTTTTATCACCGTATCCGTCGGCCTATGGTGTACGGCGATAGGCAGGATGGTTTGGAGTTTGTGTCTAGTGGTTGGGCTGGAAGGGAGTCGGAGAACATATACGTCATTGATATGTACTCTTTGATTTCGGCAGCCCCACCGTTAGGTAATTTGTTGGATGGAGAGGGAAATATTGTTTTGGATGACAAGAAACGGCCTATTCCCGTATATGCGAAGTTAAATATTAGTGGAAATAGTATAGTGTATTGGAGGGAGTAGGGTAATTTTAGTGTAGCAAAATTGAGTTGGTGATAGCTTCATTTTTTTGGATCCACTTTGTGACAATTGAGTTGAAGTAAGGGTCATTGCACCATCATGGGGGAGGGACCTCCGGGGGGGCCCCATGTGGGGCTGTACCCGCGTCAGAAGCCCAAGCTCCGGAATAAAAAAAAATCAAAAGTAGACTGTCGGTTAAAGTTCGGTTGGGTAGGATTAGTCAGCAAATTTTCAACCAATAGCGGAGGTCAAGAAATCTAAGAAAGAGAGGATTTAAGA
MK430078.1	Gemytripvirus	Gemytripvirus fugra1: DNA-C	Fusarium graminearum gemytripvirus 1	Fusarium graminearum gemytripvirus 1 segment DNA-C hypothetical protein gene, complete cds	Fusarium graminearum	Fungi	Fusarium Fungus	the diseased glumes of wheat infected with Fusarium spp.	China	1309	28-APR-2020					hypothetical protein	MSTQNNQIISLLNSKWTSIQRDSSPVTIQELMGTVISISTSILETFPSNEAYNSLTAELCLLFCQYTHMQARYTRASSLKRCLWLSSGMQIFAQPHLTPSGNNFSPSQIKGRFLVVSRKLTLHYSNDTANTSKPLSTGTTLLRVHTSTNTCHLHNNPDPHDMVQQYANTCIILFNKNTLCDYLSFFFTNHNNSIVHNLNDPDWVDIPDHQPNDDDWYHVLLDLDNAPI	ATGTCGACCCAAAACAATCAGATAATTTCACTTCTCAACTCCAAATGGACATCAATCCAAAGAGATTCATCGCCGGTTACAATACAAGAACTAATGGGAACTGTGATCTCGATATCTACATCGATACTGGAAACATTCCCCTCCAACGAAGCCTACAACTCGCTTACAGCGGAGTTATGCCTTCTATTCTGCCAATATACACACATGCAGGCCCGGTATACGAGAGCATCCAGTCTAAAGAGGTGCTTGTGGCTCAGTTCGGGGATGCAGATCTTTGCTCAGCCACATCTGACCCCTTCTGGCAACAACTTTTCTCCGAGCCAAATCAAGGGGCGTTTCTTAGTCGTTTCGAGGAAACTCACCCTACACTACTCCAACGACACCGCCAACACATCCAAGCCTTTGTCGACTGGTACTACACTCCTGCGAGTTCATACCAGCACTAACACGTGTCATCTCCACAACAATCCCGACCCACATGACATGGTACAACAATACGCAAACACGTGTATTATTTTATTCAACAAAAACACGTTATGCGATTACCTATCTTTTTTTTTTACAAATCATAACAATTCAATTGTACATAATTTAAATGATCCTGATTGGGTGGACATACCAGATCATCAACCAAACGATGATGACTGGTACCATGTACTTCTAGATTTAGACAATGCTCCAATTTAA	TTCTCTTTCCTAAAAGTCTGACCGTGACTCCCTTTGGCCTTGACGACGTTATTGGTGGAGGATTGGAATGTTACCCGCAATTTCACGTGACATGTGGAAATGTGGTGACATGAAGAATTGTGGGACGGCACAATTTTAATTGGGTGGAACACAGCAGGGTAGGATTAGGCAGAATGAGGCAGATTTAGGCAGCGGAAATTTATTTTTAAATTGGAGCATTGTCTAAATCTAGAAGTACATGGTACCAGTCATCATCGTTTGGTTGATGATCTGGTATGTCCACCCAATCAGGATCATTTAAATTATGTACAATTGAATTGTTATGATTTGTAAAAAAAAAAGATAGGTAATCGCATAACGTGTTTTTGTTGAATAAAATAATACACGTGTTTGCGTATTGTTGTACCATGTCATGTGGGTCGGGATTGTTGTGGAGATGACACGTGTTAGTGCTGGTATGAACTCGCAGGAGTGTAGTACCAGTCGACAAAGGCTTGGATGTGTTGGCGGTGTCGTTGGAGTAGTGTAGGGTGAGTTTCCTCGAAACGACTAAGAAACGCCCCTTGATTTGGCTCGGAGAAAAGTTGTTGCCAGAAGGGGTCAGATGTGGCTGAGCAAAGATCTGCATCCCCGAACTGAGCCACAAGCACCTCTTTAGACTGGATGCTCTCGTATACCGGGCCTGCATGTGTGTATATTGGCAGAATAGAAGGCATAACTCCGCTGTAAGCGAGTTGTAGGCTTCGTTGGAGGGGAATGTTTCCAGTATCGATGTAGATATCGAGATCACAGTTCCCATTAGTTCTTGTATTGTAACCGGCGATGAATCTCTTTGGATTGATGTCCATTTGGAGTTGAGAAGTGAAATTATCTGATTGTTTTGGGTCGACATCTTTATATTGTAAAAAATATTTGTAACTGTAAATAATTAGTTGGTGATAGCTTCATTTTTTTTACTCCACTTTGTGACAATTGAGTTAAGTAAGGGTCATTGCACCATCATGGGGGAGGGACCTCCGGGGGGGCCCCATGTGGGGCTGTACCCGCGTCAGAAGCCCAAGCTCTTTGTTGAGCCGAGCGCAGCGGTAATTTGGAGTCACGTGAGGTAAAATAAAATGTGGACTTACGTTCTTGGAATTGATGATTGAGACATTTTGAAAAAGTGTTGGAGTGGTTGGGGTATTTATGGTCAAGGACATGTTTGGTGGTGTCATTGGTTAATATAGGTACTGTCGGTAGATAGTTGTTGCGGTTGAAGTATAATGCGTGGAGCACCGAGGTCAGAACTTTTAGGAAAGACGATTTAAGA
KP974693.1	Gemyvongvirus	Gemyvongvirus humas1	Human associated gemyvongvirus 1	Human associated gemyvongvirus 1 isolate DB1, complete genome	Homo sapiens	Human	Human	plasma pool	Germany	2272	28-DEC-2018	MLEFSDGESIGSHDTVPGTRFRFTKRFCIVTYSQTPPDFDADAIVRILHRDCRGCIVARESHLDGGTHYHAFVDYGTPRDWTNSRRWDVLGVHPNIKPVSRTPFNAYAYVGKDKNVVHECFTEATRPRPGRQTGNAQGNRQRAWAEIANAPDKDQFFATCKALDPRSLITCFGNVSRYADYAFPSVRRQYESPTGITIGLSEYPRLREYFSDWLGQRGRPISLMLWGPSRTGKTLLARSFGQHNYFGGMFNLDEYEDSSEYNVFDDLSGGLASWFSYKQWLGGQTDFTCTDKYRHKRVVRGGKPTIYCSNDEPGVDGGVDRDWLRRNTIVQYIEDPVAWVS	ATGCTGGAGTTCAGTGACGGAGAATCCATCGGAAGCCATGACACAGTTCCAGGAACTCGTTTCCGATTCACCAAGAGGTTTTGCATCGTCACTTACAGTCAGACACCGCCAGACTTTGATGCTGACGCAATTGTGCGAATATTACACCGAGACTGCAGAGGTTGCATTGTCGCACGAGAGTCACACCTGGATGGAGGCACTCATTATCATGCTTTCGTGGACTACGGAACACCTCGGGATTGGACAAACTCTCGTCGATGGGATGTACTTGGCGTGCACCCGAACATTAAGCCAGTCTCGCGAACTCCGTTTAATGCATATGCATACGTCGGAAAGGACAAGAACGTTGTTCATGAGTGTTTTACGGAAGCCACTCGACCAAGGCCTGGAAGACAGACTGGAAATGCTCAAGGAAATCGCCAACGCGCATGGGCTGAGATCGCAAATGCACCAGACAAAGACCAGTTTTTTGCGACATGCAAGGCGCTGGATCCGAGAAGTCTTATCACATGCTTCGGGAACGTTTCCAGATACGCAGATTACGCCTTTCCAAGTGTACGAAGACAATACGAGTCCCCAACCGGGATCACCATTGGACTCTCTGAGTATCCACGACTTAGAGAATATTTCTCCGATTGGCTCGGACAACGAGGGCGACCTATCTCACTCATGCTATGGGGTCCTTCCAGAACCGGGAAGACCCTACTCGCCCGCTCGTTCGGACAGCATAACTACTTCGGTGGGATGTTCAATCTTGATGAGTATGAGGACAGCTCCGAATACAATGTATTCGACGACCTTAGTGGAGGACTCGCAAGCTGGTTCTCCTACAAACAGTGGCTTGGAGGGCAGACCGACTTCACCTGCACTGACAAATACCGACACAAACGAGTTGTTCGAGGTGGGAAGCCCACCATCTATTGCTCTAATGACGAGCCAGGAGTGGATGGAGGTGTTGACCGAGATTGGCTGAGGCGCAACACCATTGTACAATACATCGAGGACCCAGTAGCTTGGGTTTCATGA	MAYARYRRRRPYRTNRKRTSYRRNTRRTRNAPFRRRSYRRPANRFKKRVLAISSKKKFDTMRSGSANGVIDVTFNDVQQAIMAWSPTTIPYNEVEHSPAHRNSQQIFFTGVKETLDPYAIFPFHWRRVVFWTHERFPQFETIVAAGGTRFRYGVTYGVTDTPVQAIQELMFQGTIGIDWDPTRPMDARLDRHRIKIVSDKRVNFNPQSDNGRYSVFKRWHSIRRRIMYDQEEAGDDQISDVWSTVAPTSSGNLFIVDFFGFPPGLAQGAAARLGLQSTVYWRES	ATGGCTTACGCACGCTACCGGCGACGCCGGCCCTACCGGACGAATCGGAAGAGGACCTCATACAGGCGGAATACGAGGCGTACACGAAATGCGCCTTTTCGACGACGATCCTATCGGAGGCCGGCCAATCGATTCAAAAAGCGGGTGCTTGCAATCTCTTCTAAGAAGAAGTTTGACACTATGCGGTCGGGATCAGCCAACGGGGTCATCGACGTGACATTCAATGACGTTCAACAAGCGATCATGGCGTGGAGTCCAACGACGATCCCTTACAACGAAGTGGAGCACTCGCCCGCTCATCGCAATTCTCAGCAGATTTTCTTCACTGGCGTCAAGGAGACCCTGGATCCGTATGCCATCTTTCCGTTTCATTGGCGTCGTGTTGTGTTCTGGACCCACGAGAGGTTTCCGCAGTTTGAGACGATCGTTGCTGCAGGCGGGACTCGTTTCCGTTATGGTGTGACTTACGGCGTCACCGATACTCCTGTGCAGGCTATTCAAGAGTTGATGTTCCAGGGCACGATTGGCATCGATTGGGACCCTACTCGCCCCATGGACGCGCGTCTTGACAGGCATCGAATCAAGATTGTTTCTGACAAGCGGGTTAATTTCAATCCGCAGTCGGATAATGGACGCTATTCTGTTTTCAAACGTTGGCACAGCATTCGCCGTCGTATTATGTATGATCAGGAGGAGGCGGGCGATGATCAGATTAGTGATGTTTGGTCTACTGTCGCTCCAACGTCATCAGGCAATTTGTTTATTGTGGATTTCTTTGGCTTTCCGCCTGGTTTGGCACAAGGCGCTGCAGCGAGACTTGGTTTGCAGAGTACTGTTTATTGGAGGGAGTCATGA	putative ORF3 protein	MTNVFPCWSSVTENPSEAMTQFQELVSDSPRGFASSLTVRHRQTLMLTQLCEYYTETAEVALSHESHTWMEALIIMLSWTTEHLGIGQTLVDGMYLACTRTLSQSRELRLMHMHTSERTRTLFMSVLRKPLDQGLEDRLEMLKEIANAHGLRSQMHQTKTSFLRHARRWIREVLSHASGTFPDTQITPFQVYEDNTSPQPGSPLDSLSIHDLENISPIGSDNEGGKTTLTLTLTRKGNELGPNGPGLSPNPLTLALTLTLTLANQLGQTYLTHAMGSFQNREDPTRPLVRTA	ATGACGAACGTATTTCCATGCTGGAGTTCAGTGACGGAGAATCCATCGGAAGCCATGACACAGTTCCAGGAACTCGTTTCCGATTCACCAAGAGGTTTTGCATCGTCACTTACAGTCAGACACCGCCAGACTTTGATGCTGACGCAATTGTGCGAATATTACACCGAGACTGCAGAGGTTGCATTGTCGCACGAGAGTCACACCTGGATGGAGGCACTCATTATCATGCTTTCGTGGACTACGGAACACCTCGGGATTGGACAAACTCTCGTCGATGGGATGTACTTGGCGTGCACCCGAACATTAAGCCAGTCTCGCGAACTCCGTTTAATGCATATGCATACGTCGGAAAGGACAAGAACGTTGTTCATGAGTGTTTTACGGAAGCCACTCGACCAAGGCCTGGAAGACAGACTGGAAATGCTCAAGGAAATCGCCAACGCGCATGGGCTGAGATCGCAAATGCACCAGACAAAGACCAGTTTTTTGCGACATGCAAGGCGCTGGATCCGAGAAGTCTTATCACATGCTTCGGGAACGTTTCCAGATACGCAGATTACGCCTTTCCAAGTGTACGAAGACAATACGAGTCCCCAACCGGGATCACCATTGGACTCTCTGAGTATCCACGACTTAGAGAATATTTCTCCGATTGGCTCGGACAACGAGGGCGGTAAGACCACCCTAACCCTAACCCTAACCCGTAAGGGTAACGAGCTGGGGCCTAACGGCCCGGGTTTATCCCCTAACCCTCTAACCCTAGCCCTAACCCTAACCCTAACCCTAGCTAACCAGTTAGGGCAGACCTATCTCACTCATGCTATGGGGTCCTTCCAGAACCGGGAAGACCCTACTCGCCCGCTCGTTCGGACAGCATAA	ATGGCTTACGCACGCTACCGGCGACGCCGGCCCTACCGGACGAATCGGAAGAGGACCTCATACAGGCGGAATACGAGGCGTACACGAAATGCGCCTTTTCGACGACGATCCTATCGGAGGCCGGCCAATCGATTCAAAAAGCGGGTGCTTGCAATCTCTTCTAAGAAGAAGTTTGACACTATGCGGTCGGGATCAGCCAACGGGGTCATCGACGTGACATTCAATGACGTTCAACAAGCGATCATGGCGTGGAGTCCAACGACGATCCCTTACAACGAAGTGGAGCACTCGCCCGCTCATCGCAATTCTCAGCAGATTTTCTTCACTGGCGTCAAGGAGACCCTGGATCCGTATGCCATCTTTCCGTTTCATTGGCGTCGTGTTGTGTTCTGGACCCACGAGAGGTTTCCGCAGTTTGAGACGATCGTTGCTGCAGGCGGGACTCGTTTCCGTTATGGTGTGACTTACGGCGTCACCGATACTCCTGTGCAGGCTATTCAAGAGTTGATGTTCCAGGGCACGATTGGCATCGATTGGGACCCTACTCGCCCCATGGACGCGCGTCTTGACAGGCATCGAATCAAGATTGTTTCTGACAAGCGGGTTAATTTCAATCCGCAGTCGGATAATGGACGCTATTCTGTTTTCAAACGTTGGCACAGCATTCGCCGTCGTATTATGTATGATCAGGAGGAGGCGGGCGATGATCAGATTAGTGATGTTTGGTCTACTGTCGCTCCAACGTCATCAGGCAATTTGTTTATTGTGGATTTCTTTGGCTTTCCGCCTGGTTTGGCACAAGGCGCTGCAGCGAGACTTGGTTTGCAGAGTACTGTTTATTGGAGGGAGTCATGAAACCCAAGCTACTGGGTCCTCGATGTATTGTACAATGGTGTTGCGCCTCAGCCAATCTCGGTCAACACCTCCATCCACTCCTGGCTCGTCATTAGAGCAATAGATGGTGGGCTTCCCACCTCGAACAACTCGTTTGTGTCGGTATTTGTCAGTGCAGGTGAAGTCGGTCTGCCCTCCAAGCCACTGTTTGTAGGAGAACCAGCTTGCGAGTCCTCCACTAAGGTCGTCGAATACATTGTATTCGGAGCTGTCCTCATACTCATCAAGATTGAACATCCCACCGAAGTAGTTATGCTGTCCGAACGAGCGGGCGAGTAGGGTCTTCCCGGTTCTGGAAGGACCCCATAGCATGAGTGAGATAGGTCTGCCCTAACTGGTTAGCTAGGGTTAGGGTTAGGGTTAGGGCTAGGGTTAGAGGGTTAGGGGATAAACCCGGGCCGTTAGGCCCCAGCTCGTTACCCTTACGGGTTAGGGTTAGGGTTAGGGTGGTCTTACCGCCCTCGTTGTCCGAGCCAATCGGAGAAATATTCTCTAAGTCGTGGATACTCAGAGAGTCCAATGGTGATCCCGGTTGGGGACTCGTATTGTCTTCGTACACTTGGAAAGGCGTAATCTGCGTATCTGGAAACGTTCCCGAAGCATGTGATAAGACTTCTCGGATCCAGCGCCTTGCATGTCGCAAAAAACTGGTCTTTGTCTGGTGCATTTGCGATCTCAGCCCATGCGCGTTGGCGATTTCCTTGAGCATTTCCAGTCTGTCTTCCAGGCCTTGGTCGAGTGGCTTCCGTAAAACACTCATGAACAACGTTCTTGTCCTTTCCGACGTATGCATATGCATTAAACGGAGTTCGCGAGACTGGCTTAATGTTCGGGTGCACGCCAAGTACATCCCATCGACGAGAGTTTGTCCAATCCCGAGGTGTTCCGTAGTCCACGAAAGCATGATAATGAGTGCCTCCATCCAGGTGTGACTCTCGTGCGACAATGCAACCTCTGCAGTCTCGGTGTAATATTCGCACAATTGCGTCAGCATCAAAGTCTGGCGGTGTCTGACTGTAAGTGACGATGCAAAACCTCTTGGTGAATCGGAAACGAGTTCCTGGAACTGTGTCATGGCTTCCGATGGATTCTCCGTCACTGAACTCCAGCATGGAAATACGTTCGTCATCTTGGGCGAATTGTTCAGAACTTGGGGAGCAAAGAGGTTCGAAGAGTGGTGAATCCATTCGAGAGCAGATGGGTAGACACAGCGCAAGCTAAATAAGATTCTGTCTACCCATCCCAACTGTGTTGGGTGTGTTTTTCGCCAAGACTAGGCAACAGCCGGCGCGTTTCATCGTGCGGGGTATAAAGGGCGCGGCCCCACTTATCCCTCTTTTGTGACTCACACAATGCCCGAACCTGCAGCCGGTGAGGA
MK032710.1	Gemyvongvirus	Gemyvongvirus minit1	Gemyvongvirus minit1	MAG: Gemyvongvirus minit1 isolate ctcg218, complete genome	Minnow	Actinopterygii	Minnow (Small Freshwater Fish)	minnow tissue	USA	2360	28-AUG-2025	MSIFIADQAQYAQSPEFPWSPTPFPAFDDGITLGSPTPVPSETSRVSDSVRQHSRFRFTKRFCLLTYSQVPGDFSHSAIATIIHGDGGSCCIGRELHQDGGTHYHAFVDYARVRDLSNERRWDVQGVHPNVRPVSRTPWAAYEYARKHGDIVHDCFTDANRPRRPSDRGQGSSRKRWTDITDAPTKDEFFKKIKADDPRSLVVSFRNVQSYAEWQYPSVRRQYEQPVGLTISASIPAELRGFAERVGKHGSGRPRSLIIYGDTRLGKTLFARSLGNHMFFGGLFNLDNLDESADYCVLDDIQGGLEFFHGYKFWLGAQYDFTCTDKYRHKRDVHWGKPTIWTSNRDPRLDRGADIGWLEGNCDIVCIDSAIAWITE	ATGTCGATTTTCATCGCAGACCAAGCACAATACGCCCAGTCACCTGAATTCCCGTGGTCACCTACGCCATTTCCTGCCTTTGACGATGGCATTACACTTGGAAGTCCTACGCCTGTCCCGAGCGAGACGTCTCGGGTGTCAGATTCTGTGCGACAGCATTCGCGCTTCCGCTTCACAAAGCGGTTTTGTCTCCTCACGTACTCTCAAGTGCCGGGAGATTTCTCTCATTCAGCTATTGCTACAATCATACACGGAGACGGCGGCAGCTGTTGCATCGGACGAGAGCTACACCAGGATGGTGGAACTCACTACCATGCTTTCGTCGACTATGCGCGCGTTCGAGACCTATCCAACGAGCGTCGATGGGATGTTCAGGGAGTGCATCCGAATGTGCGACCTGTTTCACGAACTCCGTGGGCTGCTTACGAGTACGCACGAAAACACGGAGATATTGTACACGACTGCTTCACTGACGCCAACCGACCTCGGCGACCTTCTGATCGCGGCCAAGGAAGTTCAAGAAAACGTTGGACGGACATCACAGATGCTCCAACAAAAGACGAATTTTTTAAAAAAATCAAGGCAGATGATCCGCGATCTCTGGTTGTCTCGTTTCGAAACGTCCAATCATACGCCGAGTGGCAGTATCCGAGTGTACGAAGACAATACGAACAGCCCGTCGGGCTCACAATCTCCGCCTCGATCCCTGCCGAACTTCGTGGATTCGCTGAGCGAGTTGGAAAACATGGATCCGGTAGGCCACGCTCATTGATCATTTACGGCGACACGCGTCTGGGTAAAACTCTCTTTGCCCGATCACTAGGCAACCATATGTTCTTTGGGGGCCTCTTCAACCTTGACAACTTGGACGAATCGGCTGACTATTGCGTCCTCGATGACATCCAGGGTGGACTCGAGTTTTTTCATGGATACAAGTTCTGGCTTGGGGCGCAGTACGATTTCACTTGCACTGATAAATACCGTCATAAGCGCGATGTCCATTGGGGAAAACCCACCATTTGGACTAGCAACAGAGATCCGAGACTTGATAGGGGCGCAGACATTGGCTGGCTTGAGGGAAACTGTGACATAGTCTGCATTGATAGCGCGATCGCATGGATCACAGAATGA	MAYRFRRRYTPRTTYRKSSRRYSGRSRRYASSRKKSWSLGRRRRQPIRARRFKRRVLAISQTKKSDKMLGANGLGVQTGFVLAATGGDVAYNLWSPPTREYDNQEVDPQDRNRQDIFFVGWKDVMYMEIGQALIWRRIIFWSYERYEFAQSVLNSSGNYFRRWEPYTNSTHPEVTQDILRGTEGIDYAERFTFDAQTDSKKIRVIYDKKRVINPKSTIITVKNFKMWHPIRRKIVFDNPESGDSLEEGVWSVESPNSAGNLYVLDMFAHAVGSTGASLSTSIRPESTVYWRET	ATGGCCTACCGATTCCGCCGACGGTATACACCGCGAACAACGTATCGGAAATCAAGCCGTCGTTATTCTGGACGATCTCGACGCTATGCGTCATCCAGGAAGAAGAGTTGGTCACTGGGCCGGAGAAGGCGACAGCCTATTAGAGCCCGTCGATTCAAACGAAGGGTTCTGGCGATCTCGCAAACGAAGAAGAGCGACAAAATGCTCGGGGCGAATGGTCTCGGGGTCCAAACAGGATTCGTACTCGCAGCCACCGGTGGAGACGTCGCGTACAATTTGTGGAGTCCTCCAACTCGGGAGTATGACAATCAAGAGGTTGATCCCCAGGATCGTAACCGACAGGACATATTCTTCGTCGGGTGGAAGGACGTGATGTACATGGAGATCGGGCAAGCCCTCATATGGCGTCGTATAATTTTCTGGTCGTACGAGCGCTACGAGTTCGCGCAATCGGTGTTGAACTCGTCTGGGAATTATTTCCGCCGCTGGGAGCCATACACAAACTCCACCCATCCGGAAGTCACTCAGGATATCCTCCGTGGCACAGAGGGCATCGACTATGCCGAACGGTTCACATTTGACGCGCAGACAGATTCGAAGAAAATCCGCGTCATCTATGACAAAAAGCGGGTAATCAACCCGAAGTCGACAATCATCACCGTGAAGAACTTCAAGATGTGGCATCCTATCAGGAGGAAGATTGTGTTCGATAATCCGGAAAGTGGAGACAGCTTGGAGGAGGGTGTGTGGAGTGTGGAGTCACCGAACTCCGCGGGGAATCTCTATGTTTTGGATATGTTTGCTCACGCGGTTGGGTCGACAGGGGCTTCCCTGTCAACGAGCATCAGGCCGGAGAGCACCGTGTATTGGCGAGAAACCTGA				TAAGATTCTCCCTTTATGCACCACAGCTGTGTAGCTGTGTGCAGGGGTGCAGGGGGCAGCCGCCCCCGCATAAAAGCGGGGGTCCCGGGGGGCGCAGCCCCCTGGAGGGGCTATGTGTCATGGCCTACCGATTCCGCCGACGGTATACACCGCGAACAACGTATCGGAAATCAAGCCGTCGTTATTCTGGACGATCTCGACGCTATGCGTCATCCAGGAAGAAGAGTTGGTCACTGGGCCGGAGAAGGCGACAGCCTATTAGAGCCCGTCGATTCAAACGAAGGGTTCTGGCGATCTCGCAAACGAAGAAGAGCGACAAAATGCTCGGGGCGAATGGTCTCGGGGTCCAAACAGGATTCGTACTCGCAGCCACCGGTGGAGACGTCGCGTACAATTTGTGGAGTCCTCCAACTCGGGAGTATGACAATCAAGAGGTTGATCCCCAGGATCGTAACCGACAGGACATATTCTTCGTCGGGTGGAAGGACGTGATGTACATGGAGATCGGGCAAGCCCTCATATGGCGTCGTATAATTTTCTGGTCGTACGAGCGCTACGAGTTCGCGCAATCGGTGTTGAACTCGTCTGGGAATTATTTCCGCCGCTGGGAGCCATACACAAACTCCACCCATCCGGAAGTCACTCAGGATATCCTCCGTGGCACAGAGGGCATCGACTATGCCGAACGGTTCACATTTGACGCGCAGACAGATTCGAAGAAAATCCGCGTCATCTATGACAAAAAGCGGGTAATCAACCCGAAGTCGACAATCATCACCGTGAAGAACTTCAAGATGTGGCATCCTATCAGGAGGAAGATTGTGTTCGATAATCCGGAAAGTGGAGACAGCTTGGAGGAGGGTGTGTGGAGTGTGGAGTCACCGAACTCCGCGGGGAATCTCTATGTTTTGGATATGTTTGCTCACGCGGTTGGGTCGACAGGGGCTTCCCTGTCAACGAGCATCAGGCCGGAGAGCACCGTGTATTGGCGAGAAACCTGATTTCATTCTGTGATCCATGCGATCGCGCTATCAATGCAGACTATGTCACAGTTTCCCTCAAGCCAGCCAATGTCTGCGCCCCTATCAAGTCTCGGATCTCTGTTGCTAGTCCAAATGGTGGGTTTTCCCCAATGGACATCGCGCTTATGACGGTATTTATCAGTGCAAGTGAAATCGTACTGCGCCCCAAGCCAGAACTTGTATCCATGAAAAAACTCGAGTCCACCCTGGATGTCATCGAGGACGCAATAGTCAGCCGATTCGTCCAAGTTGTCAAGGTTGAAGAGGCCCCCAAAGAACATATGGTTGCCTAGTGATCGGGCAAAGAGAGTTTTACCCAGACGCGTGTCGCCGTAAATGATCAATGAGCGTGGCCTATCAGAACCAACAGGTTAGCTAGCGGTTAGGGCTAGCGGTTAGGGTTAGGGCTAGCAGGTTAGGGGTAATACCAGGGCCGCTAGGCCCCAGCTCGACACACCGACAGGTTAGGGTTTGGGCCAAGCGGTTGGGGTGCGCGGTAGCCACCCCAATATTTCTAGTGCACGGCTAGGGTGCGCGGAAGCCACCCGAGACGTACCTACCGGATCCATGTTTTCCAACTCGCTCAGCGAATCCACGAAGTTCGGCAGGGATCGAGGCGGAGATTGTGAGCCCGACGGGCTGTTCGTATTGTCTTCGTACACTCGGATACTGCCACTCGGCGTATGATTGGACGTTTCGAAACGAGACAACCAGAGATCGCGGATCATCTGCCTTGATTTTTTTAAAAAATTCGTCTTTTGTTGGAGCATCTGTGATGTCCGTCCAACGTTTTCTTGAACTTCCTTGGCCGCGATCAGAAGGTCGCCGAGGTCGGTTGGCGTCAGTGAAGCAGTCGTGTACAATATCTCCGTGTTTTCGTGCGTACTCGTAAGCAGCCCACGGAGTTCGTGAAACAGGTCGCACATTCGGATGCACTCCCTGAACATCCCATCGACGCTCGTTGGATAGGTCTCGAACGCGCGCATAGTCGACGAAAGCATGGTAGTGAGTTCCACCATCCTGGTGTAGCTCTCGTCCGATGCAACAGCTGCCGCCGTCTCCGTGTATGATTGTAGCAATAGCTGAATGAGAGAAATCTCCCGGCACTTGAGAGTACGTGAGGAGACAAAACCGCTTTGTGAAGCGGAAGCGCGAATGCTGTCGCACAGAATCTGACACCCGAGACGTCTCGCTCGGGACAGGCGTAGGACTTCCAAGTGTAATGCCATCGTCAAAGGCAGGAAATGGCGTAGGTGACCACGGGAATTCAGGTGACTGGGCGTATTGTGCTTGGTCTGCGATGAAAATCGACATGATGAACTGTGGTCATAAAGGGCA
MK032740.1	Gemyvongvirus	Gemyvongvirus minit2	Gemyvongvirus minit2	MAG: Gemyvongvirus minit2 isolate ctcj747, complete genome	Minnow	Actinopterygii	Minnow (Small Freshwater Fish)	minnow tissue	USA	2359	28-AUG-2025	MSLTPLSPFGFSDIENSPLQDAQEPDDVFDFDDGETLASSPVDAGEIRQRTETPQPGAFRFKGRYCVLTYSQVPPTFNPGDISELLRRDRASFIVCREPHRDGGTHYHVFVDYKRVRDLNGARRWDVQGVHPNLLRVRRTPWRAYAYVTKHQDVVRDTFTDRDRPTPPTRGANADGVGKRRWEAITNAPDKDSFFAKCAEMDPRALVTAFGNVSRYADWKYPDLRGSYDSPGGIAFDLGGYPELKEYFRTWLNQSGRPKSLILWGPTRTGKTLMSRSFGRHMYFGGLFNMDQLDTDADYAVFDDIQGGFEYWPAYKSWLGGQREFTATDKYRHKQVVRFGKPCIYCCNDDPGMGRGVDFSWVQGNCLIVHVDTRICWVEE	ATGTCGCTCACTCCATTGTCCCCATTCGGCTTTTCAGATATCGAAAATTCACCACTCCAAGATGCTCAGGAACCAGATGATGTTTTCGACTTCGATGACGGAGAGACGCTCGCCTCCTCCCCAGTGGATGCTGGAGAAATACGACAACGAACGGAGACTCCTCAACCAGGCGCTTTTCGATTCAAGGGCCGGTATTGTGTGCTCACGTACAGCCAGGTGCCTCCAACTTTCAACCCTGGTGATATTAGTGAACTGCTTCGTCGAGATCGCGCGAGCTTCATTGTTTGCAGAGAACCTCACCGGGATGGAGGCACTCACTACCATGTGTTTGTCGACTACAAACGCGTACGGGATCTCAATGGAGCTCGTCGGTGGGATGTACAGGGAGTGCATCCGAATCTTCTCCGAGTACGAAGGACTCCATGGCGCGCTTATGCCTACGTTACAAAGCACCAGGATGTTGTCAGAGACACTTTCACCGACAGAGATCGACCAACACCTCCAACGAGAGGTGCTAATGCTGACGGAGTGGGCAAACGACGTTGGGAGGCAATCACAAATGCTCCAGACAAAGACAGCTTTTTTGCGAAGTGCGCGGAAATGGATCCGAGAGCTTTGGTCACAGCTTTCGGCAACGTATCCAGATACGCAGACTGGAAATATCCTGATCTACGAGGATCCTACGACTCCCCCGGAGGAATCGCTTTTGACTTGGGAGGATACCCAGAACTCAAGGAGTACTTCCGAACATGGCTCAACCAATCGGGTAGACCCAAATCGTTGATCCTATGGGGTCCAACGAGGACTGGGAAGACCTTGATGAGTCGATCATTCGGTAGGCACATGTACTTCGGTGGATTGTTCAACATGGATCAGCTTGACACGGACGCTGACTATGCCGTGTTCGATGACATTCAGGGAGGTTTTGAATACTGGCCTGCTTACAAGTCCTGGTTGGGAGGACAAAGAGAATTTACCGCCACAGACAAGTACAGGCACAAGCAGGTTGTCAGGTTCGGCAAGCCCTGCATCTACTGTTGCAATGACGACCCAGGAATGGGACGCGGCGTTGATTTTAGCTGGGTTCAAGGAAACTGCTTAATTGTACACGTAGACACCCGCATTTGCTGGGTTGAAGAATGA	MYARRFNRRRVYGARRRRPRGRSYGRRSYGRRKLALGRRRRTSFRSRRFKRRVLAISQTKKSDKMLGASGAGAIQPITIASVAGSVTYNLWSPPTREYDNEQVDPMDRNRQSIFFVGWRDVMYIEMTQALIWRRIIFWSYKRYEFAQSVLNSSGTYFRRWDPYTDSFHPEVTEDILRGQDGIDYVERFSFDAQTDSNKIRVIYDRKRVFNPMANNPTVRNFKFWHPIRKKIVFDNPEEGDNLESTVWSVESPNSAGNLYVLDMFAHAVSTGAEAGPTTINAESTVYWRET	ATGTATGCGCGGCGGTTCAACCGACGACGTGTCTACGGTGCCAGACGCCGCCGACCCCGAGGGAGAAGCTATGGCAGGAGGTCTTACGGGCGCAGAAAGCTCGCGCTAGGAAGAAGGCGTCGTACTAGTTTCCGGTCCCGCCGTTTCAAGAGGCGAGTCCTCGCAATCTCGCAAACCAAGAAGTCCGACAAGATGCTCGGCGCATCCGGTGCGGGGGCAATTCAACCTATCACCATCGCAAGTGTTGCAGGAAGTGTTACGTACAATTTGTGGAGCCCGCCAACACGCGAGTATGACAACGAGCAGGTGGATCCCATGGACCGCAACAGGCAATCGATATTCTTCGTCGGCTGGCGTGATGTCATGTACATCGAAATGACGCAGGCGCTGATCTGGCGTCGCATCATCTTTTGGTCATACAAACGTTATGAGTTCGCTCAGAGCGTTCTCAATTCGTCCGGCACTTACTTTCGGCGGTGGGATCCCTACACCGACTCTTTTCATCCCGAGGTTACCGAGGATATCCTTCGAGGCCAAGACGGGATCGACTATGTTGAGCGATTTTCGTTCGACGCACAGACGGATTCAAACAAGATTCGCGTCATATATGACCGCAAGCGCGTTTTCAACCCCATGGCCAATAACCCGACCGTTCGGAACTTCAAGTTCTGGCACCCGATCAGGAAGAAGATCGTCTTCGACAATCCGGAGGAGGGCGACAACCTTGAGAGTACTGTTTGGAGTGTGGAGAGTCCCAACTCAGCTGGCAATCTCTATGTTTTGGATATGTTTGCGCATGCAGTTTCTACAGGGGCGGAGGCCGGCCCGACCACCATCAACGCTGAGAGCACTGTTTATTGGAGGGAAACTTGA				CTTTAACATTGTCTCTGTCCTTTTAAGGTGTGTGGGTGTGTACCCCGCACACCGCATATATTAGCGCGCCCCGCGCGCGCCCCACTCTAGGCAACCATGCCCCACCTGTGTGTCACCGGACGTCACTGCTGTCCGTGCGGTACCCACTGTCGGAACGACGGGAAGTGCATCGGCTGTCCTTGGTCAGACGATCATGTATGCGCGGCGGTTCAACCGACGACGTGTCTACGGTGCCAGACGCCGCCGACCCCGAGGGAGAAGCTATGGCAGGAGGTCTTACGGGCGCAGAAAGCTCGCGCTAGGAAGAAGGCGTCGTACTAGTTTCCGGTCCCGCCGTTTCAAGAGGCGAGTCCTCGCAATCTCGCAAACCAAGAAGTCCGACAAGATGCTCGGCGCATCCGGTGCGGGGGCAATTCAACCTATCACCATCGCAAGTGTTGCAGGAAGTGTTACGTACAATTTGTGGAGCCCGCCAACACGCGAGTATGACAACGAGCAGGTGGATCCCATGGACCGCAACAGGCAATCGATATTCTTCGTCGGCTGGCGTGATGTCATGTACATCGAAATGACGCAGGCGCTGATCTGGCGTCGCATCATCTTTTGGTCATACAAACGTTATGAGTTCGCTCAGAGCGTTCTCAATTCGTCCGGCACTTACTTTCGGCGGTGGGATCCCTACACCGACTCTTTTCATCCCGAGGTTACCGAGGATATCCTTCGAGGCCAAGACGGGATCGACTATGTTGAGCGATTTTCGTTCGACGCACAGACGGATTCAAACAAGATTCGCGTCATATATGACCGCAAGCGCGTTTTCAACCCCATGGCCAATAACCCGACCGTTCGGAACTTCAAGTTCTGGCACCCGATCAGGAAGAAGATCGTCTTCGACAATCCGGAGGAGGGCGACAACCTTGAGAGTACTGTTTGGAGTGTGGAGAGTCCCAACTCAGCTGGCAATCTCTATGTTTTGGATATGTTTGCGCATGCAGTTTCTACAGGGGCGGAGGCCGGCCCGACCACCATCAACGCTGAGAGCACTGTTTATTGGAGGGAAACTTGATTCATTCTTCAACCCAGCAAATGCGGGTGTCTACGTGTACAATTAAGCAGTTTCCTTGAACCCAGCTAAAATCAACGCCGCGTCCCATTCCTGGGTCGTCATTGCAACAGTAGATGCAGGGCTTGCCGAACCTGACAACCTGCTTGTGCCTGTACTTGTCTGTGGCGGTAAATTCTCTTTGTCCTCCCAACCAGGACTTGTAAGCAGGCCAGTATTCAAAACCTCCCTGAATGTCATCGAACACGGCATAGTCAGCGTCCGTGTCAAGCTGATCCATGTTGAACAATCCACCGAAGTACATGTGCCTACCGAATGATCGACTCATCAAGGTCTTCCCAGTCCTCGTTGGACCCCATAGGATCAACGATTTGGGTCTGTCACATGTCAGCACTTCTCTTTCAGGAAACTGGGCGCACCCGAGGGCCGGCTCGATCGCACGGGCCCTTGGGGTCGCTTCCCGCAGGGATGGGCCGTGCGTCGACGTGCCCGACGTGCAAGACTCACCTACCCGATTGGTTGAGCCATGTTCGGAAGTACTCCTTGAGTTCTGGGTATCCTCCCAAGTCAAAAGCGATTCCTCCGGGGGAGTCGTAGGATCCTCGTAGATCAGGATATTTCCAGTCTGCGTATCTGGATACGTTGCCGAAAGCTGTGACCAAAGCTCTCGGATCCATTTCCGCGCACTTCGCAAAAAAGCTGTCTTTGTCTGGAGCATTTGTGATTGCCTCCCAACGTCGTTTGCCCACTCCGTCAGCATTAGCACCTCTCGTTGGAGGTGTTGGTCGATCTCTGTCGGTGAAAGTGTCTCTGACAACATCCTGGTGCTTTGTAACGTAGGCATAAGCGCGCCATGGAGTCCTTCGTACTCGGAGAAGATTCGGATGCACTCCCTGTACATCCCACCGACGAGCTCCATTGAGATCCCGTACGCGTTTGTAGTCGACAAACACATGGTAGTGAGTGCCTCCATCCCGGTGAGGTTCTCTGCAAACAATGAAGCTCGCGCGATCTCGACGAAGCAGTTCACTAATATCACCAGGGTTGAAAGTTGGAGGCACCTGGCTGTACGTGAGCACACAATACCGGCCCTTGAATCGAAAAGCGCCTGGTTGAGGAGTCTCCGTTCGTTGTCGTATTTCTCCAGCATCCACTGGGGAGGAGGCGAGCGTCTCTCCGTCATCGAAGTCGAAAACATCATCTGGTTCCTGAGCATCTTGGAGTGGTGAATTTTCGATATCTGAAAAGCCGAATGGGGACAATGGAGTGAGCGACATTGTTGAGGACAGAGCCACT

### Sheet: Sheet5
Gemycircularvirus	126
Gemykibivirus	50
Gemykolovirus	16
Gemykrogvirus	13
Gemyduguivirus	12
Gemygorvirus	8
Gemykroznavirus	7
Gemyvongvirus	3
Gemytondvirus	1
Gemytripvirus	1
