## Supplementary Table 2 for "GenomoBase: A comprehensive resource for the family *Genomoviridae*"

### Sheet: BLASTn search of Contig1
Description	Scientific Name	Max Score	Total Score	Query Cover	E value	Per. ident	Acc. Len	Accession
MAG: Gemycircularvirus isolate cfe153gen3, complete genome	Gemycircularvirus	1068	1117	0.56	0	80.73	2209	MW183026.1
MAG: Genomoviridae sp. isolate 077_7015, partial genome	Genomoviridae sp.	873	873	0.36	0	84.14	801	PP793077.1
MAG: Gemycircularvirus isolate bfb129gen4, complete genome	Gemycircularvirus	867	1058	0.71	0	74.59	2201	MW182923.1
Thrips-associated genomovirus 1 isolate thrp_197969, complete genome	Thrips-associated genomovirus 1	719	1323	0.59	0	85.53	2208	KY308268.1
Thrips-associated genomovirus 1 isolate thrp_197969, complete genome	Thrips-associated genomovirus 1	719	1323	0.59	0	85.53	2208	NC_033736.1
Red panda feces-associated gemycircularvirus isolate Rpf284geno03-12 genomic sequence	Red panda feces-associated gemycircularvirus	630	760	0.54	1e-180	73.15	2179	MZ556175.1
MAG: Myotis capaccinii feces associated gemycircularvirus isolate MAVG33, complete genome	Myotis capaccinii feces associated gemycircularvirus	501	832	0.51	2e-141	79.97	2145	PP410090.1
MAG: Fringilla montifringilla Genomoviridae sp. isolate brb24gen2 genomic sequence, sequence	Fringilla montifringilla Genomoviridae sp.	439	439	0.44	4e-123	71	2187	MW182936.1
MAG: Genomoviridae sp. isolate 128_116566, partial genome	Genomoviridae sp.	435	435	0.25	5e-122	78.19	570	PP793250.1
Sorex coronatus feces associated gemycircularvirus 9, complete genome	Sorex coronatus feces associated gemycircularvirus 9	399	583	0.65	4e-111	68.29	2114	PQ576938.1
Termite associated circular virus 2 isolate BC_I1572_D2, complete sequence	Termite associated circular virus 2	394	688	0.47	2e-109	75.5	2226	MH545502.1
Termite associated circular virus 2 isolate I1514, complete genome	Termite associated circular virus 2	394	688	0.47	2e-109	75.5	2222	NC_040330.1
Blackfly genomovirus 6 isolate SF02_459, complete genome	Blackfly genomovirus 6	377	514	0.6	4e-104	69.35	2186	MK433238.1
Faecal-associated gemycircularvirus 2, complete genome	Faeces associated gemycircularvirus 2	353	441	0.5	5e-97	69.06	2175	KF371640.1
Faecal-associated gemycircularvirus 2, complete genome	Faeces associated gemycircularvirus 2	353	441	0.5	5e-97	69.06	2175	NC_025738.1
MAG: Genomoviridae sp. isolate xizangshannan48-9838 genomic sequence	Genomoviridae sp.	352	352	0.3	2e-96	72.84	756	OR370199.1
Faecal-associated gemycircularvirus 1b, complete genome	Faecal-associated gemycircularvirus 1b	347	439	0.47	2e-95	69.14	2160	KF371642.1
MAG: Genomoviridae sp. isolate 184_2032, partial genome	Genomoviridae sp.	343	343	0.24	3e-94	74.81	534	PP793268.1
MAG: Genomoviridae sp. isolate GenomoviridaeDogfe402C2 genomic sequence	Genomoviridae sp.	333	543	0.45	5e-91	74.62	2170	OQ198082.1
MAG: Genomoviridae sp. isolate CN28_L15_3248, complete genome	Genomoviridae sp.	332	374	0.45	2e-90	68.63	2250	MT202468.1
MAG: Genomoviridae sp. isolate CN28_L16_2190, complete genome	Genomoviridae sp.	317	398	0.48	4e-86	68.89	2204	MT204673.1
MAG: Gemycircularvirus isolate war204gen2, complete genome	Gemycircularvirus	316	488	0.32	4e-86	77.05	2154	MW182967.1
MAG: Genomoviridae sp. isolate xizangshannan49-2801 genomic sequence	Genomoviridae sp.	315	315	0.24	1e-85	73.28	753	OR370200.1
MAG: Myotis emarginatus feces associated gemycircularvirus 2 isolate MAVG24, complete genome	Myotis emarginatus feces associated gemycircularvirus 2	309	386	0.47	5e-84	68.5	2181	PP410082.1
Giant panda associated gemycircularvirus strain gpge011, complete genome	Giant panda associated gemycircularvirus	306	519	0.35	7e-83	72.76	2161	NC_075332.1
MAG: Genomoviridae sp. isolate yunnandeqin80-13862 genomic sequence	Genomoviridae sp.	306	306	0.24	7e-83	73.12	765	OR370258.1
MAG: Genomoviridae sp. isolate sichuanganzi99-11103 genomic sequence	Genomoviridae sp.	306	306	0.24	7e-83	73.12	645	OR369943.1
Gerygone associated gemycircularvirus 3 isolate P24c, complete genome	Gerygone associated gemycircularvirus 3	306	473	0.35	7e-83	72.45	2199	NC_025737.1
MAG: Genomoviridae sp. isolate sichuanganzi98-1829 genomic sequence	Genomoviridae sp.	305	305	0.25	2e-82	72.37	762	OR369935.1
MAG: Genomoviridae sp. isolate sichuanganzi114-3720 genomic sequence	Genomoviridae sp.	305	305	0.3	2e-82	70.87	696	OR370040.1
MAG: Giant panda Genomoviridae isolate Pgenomo5, complete genome	Giant panda Genomoviridae	305	564	0.37	2e-82	76.18	2142	MZ956591.1
MAG: Genomoviridae sp. isolate sichuanganzi112-3399 genomic sequence	Genomoviridae sp.	301	301	0.25	3e-81	72.38	612	OR370028.1
Faecal-associated gemycircularvirus 1c, complete genome	Faecal-associated gemycircularvirus 1c	300	474	0.41	3e-81	70.53	2185	KF371641.1
Apodemus sylvaticus feces associated gemycircularvirus 1, complete genome	Apodemus sylvaticus feces associated gemycircularvirus 1	299	432	0.55	1e-80	68.43	2203	PQ576921.1
MAG: Genomoviridae sp. isolate GenomoviridaeDogfe372C1 genomic sequence	Genomoviridae sp.	298	417	0.38	1e-80	72.59	2210	OQ198088.1
Blackbird associated gemycircularvirus 1 isolate as41, complete genome	Blackbird associated gemycircularvirus 1	297	447	0.32	3e-80	72.74	2197	NC_025741.1
MAG: Genomoviridae sp. isolate sichuanganzi104-3955 genomic sequence	Genomoviridae sp.	297	297	0.32	3e-80	70.27	771	OR369959.1
MAG: Genomoviridae sp. isolate yunnandeqin63-2771 genomic sequence	Genomoviridae sp.	297	297	0.25	3e-80	72.39	564	OR370227.1
MAG: Genomoviridae sp. isolate sichuanganzi118-1253 genomic sequence	Genomoviridae sp.	297	344	0.33	3e-80	70.27	909	OR370070.1
MAG: Genomoviridae sp. isolate 250_9868 genomic sequence	Genomoviridae sp.	295	574	0.46	1e-79	76.98	2157	PP744669.1
MAG: Genomoviridae sp. isolate xizangnaqu23-15043 genomic sequence	Genomoviridae sp.	289	289	0.25	5e-78	71.6	645	OR370122.1
MAG: Genomoviridae sp. isolate 199_37440 genomic sequence	Genomoviridae sp.	286	484	0.46	6e-77	75.12	2186	PP744655.1
MAG: Genomoviridae sp. isolate 200_122251, partial genome	Genomoviridae sp.	286	286	0.19	6e-77	75.12	582	PP793279.1
MAG: Genomoviridae sp. isolate 130_426, partial genome	Genomoviridae sp.	286	286	0.19	6e-77	75.12	741	PP793253.1
MAG: Genomoviridae sp. isolate Genomodonkey3 capsid and rep protein genes, complete cds	Genomoviridae sp.	285	408	0.32	2e-76	71.43	2219	PX471345.1
MAG: Genomoviridae sp. isolate cted72, complete genome	Genomoviridae sp.	285	453	0.31	2e-76	75.41	2205	NC_076320.1
MAG: Gemycircularvirus isolate rbu19gen28, complete genome	Gemycircularvirus	284	356	0.31	2e-76	71.85	2211	MW182911.1
MAG: Genomoviridae sp. isolate 240_123054, partial genome	Genomoviridae sp.	281	281	0.24	3e-75	72.5	585	PP793295.1
MAG: Genomoviridae sp. isolate sichuanganzi97-16767 genomic sequence	Genomoviridae sp.	279	279	0.24	9e-75	72.32	531	OR369934.1
MAG: Genomoviridae sp. isolate CN28_L16_2216, complete genome	Genomoviridae sp.	276	367	0.32	1e-73	71.25	2191	MT205357.1
MAG: Genomoviridae sp. isolate GenomoviridaeDogfe286C1 genomic sequence	Genomoviridae sp.	276	355	0.31	1e-73	71.67	2229	OQ198107.1
MAG: Genomoviridae sp. isolate sichuanganzi104-6352 genomic sequence	Genomoviridae sp.	266	266	0.24	6e-71	71.43	708	OR369963.1
Finch CRESS-DNA virus strain finch03, complete genome	finch CRESS-DNA virus	263	492	0.37	7e-70	73.26	2153	MT797267.1
MAG: Gemycircularvirus sp. isolate Genomodonkey8 rep protein gene, complete cds	Gemycircularvirus sp.	262	418	0.33	7e-70	71.11	2241	PX471350.1
Faeces associated gemycircularvirus 4 isolate 27_Fec1_chicken, complete sequence	Faeces associated gemycircularvirus 4	259	342	0.31	9e-69	71.06	2224	KT862241.1
Fur seal associated gemycircularvirus 1 isolate as50, complete genome	Fur seal associated gemycircularvirus 1	259	347	0.31	9e-69	71.06	2224	NC_025736.1
Red panda feces-associated gemycircularvirus isolate Rpf289geno01-12 genomic sequence	Red panda feces-associated gemycircularvirus	249	436	0.44	2e-65	73.54	2155	MZ556179.1
Molossus molossus associated gemycircularvirus 2 strain MAVG-14, complete genome	Molossus molossus associated gemycircularvirus 2	248	471	0.4	2e-65	72.33	2413	OL704839.1
MAG: Genomoviridae sp. isolate sichuanganzi109-11600 genomic sequence	Genomoviridae sp.	233	233	0.14	1e-60	78.48	627	OR370003.1
Thrips-associated genomovirus 2 isolate thrp_197934, complete genome	Thrips-associated genomovirus 2	233	460	0.43	1e-60	70.54	2182	KY308271.1
Thrips-associated genomovirus 2 isolate thrp_197934, complete genome	Thrips-associated genomovirus 2	233	460	0.43	1e-60	70.54	2182	NC_033743.1
MAG: Genomoviridae sp. isolate 6434_448, complete genome	Genomoviridae sp.	231	278	0.28	4e-60	70.84	2139	MT309851.1
Genomoviridae sp. isolate Z2FGV2, complete sequence	Genomoviridae sp.	226	464	0.42	5e-59	70.49	2216	OQ633436.1
MAG: Genomoviridae sp. isolate 129_19709 genomic sequence	Genomoviridae sp.	223	375	0.37	6e-58	73.04	2203	PP744641.1
Pteropus associated gemycircularvirus 9 isolate Tbat_21383, complete genome	Pteropus associated gemycircularvirus 9	222	383	0.37	2e-57	70.19	2140	NC_038492.1
MAG: Gemycircularvirus isolate plw156gen3 genomic sequence	Gemycircularvirus	218	279	0.16	3e-56	76.72	1828	MW183053.1
Pteropus associated gemycircularvirus 10 isolate Tbat_H_103958, complete genome	Pteropus associated gemycircularvirus 10	218	399	0.36	3e-56	70.76	2209	NC_038493.1
Faeces associated gemycircularvirus 17 isolate 27_Fec16497_chicken, complete sequence	Faeces associated gemycircularvirus 17	215	272	0.17	9e-56	76.74	2230	NC_030140.1
Chicken associated gemycircularvirus 2 isolate 27_Fec16497_chicken, complete sequence	Chicken associated gemycircularvirus 2	215	272	0.17	9e-56	76.74	2230	KT862242.1
Capybara genomovirus 9 isolate cap1_561, complete genome	Capybara genomovirus 9	214	477	0.46	3e-55	69.79	2224	MK483081.1
MAG: Genomoviridae sp. isolate ctbh39, complete genome	Genomoviridae sp.	214	282	0.2	3e-55	74.63	2161	NC_076298.1
MAG: Genomoviridae sp. isolate sichuanganzi116-10915 genomic sequence	Genomoviridae sp.	214	324	0.2	3e-55	76.95	1140	OR370064.1
Apodemus sylvaticus feces associated gemycircularvirus 4, complete genome	Apodemus sylvaticus feces associated gemycircularvirus 4	209	264	0.2	1e-53	74.33	2192	PQ576924.1
Molossus molossus associated gemycircularvirus 3 strain MAVG-19, complete genome	Molossus molossus associated gemycircularvirus 3	205	401	0.21	2e-52	76.08	2280	OL704844.1
MAG: Genomoviridae sp. isolate CN28_L17_1127, complete genome	Genomoviridae sp.	205	261	0.17	2e-52	75.65	2239	MT206848.1
MAG: Genomoviridae sp. isolate yunnandeqin54-3431 genomic sequence	Genomoviridae sp.	203	203	0.14	6e-52	75.5	603	OR370208.1
Lupine feces-associated gemycircularvirus 2 isolate South Douro, complete genome	Lupine feces-associated gemycircularvirus 2	203	261	0.25	6e-52	75.66	2238	NC_075338.1
Red panda feces-associated gemycircularvirus isolate AliP02geno04-2015 genomic sequence	Red panda feces-associated gemycircularvirus	202	482	0.33	2e-51	76	2197	MZ556135.1
MAG: Genomoviridae sp. isolate xizangshannan38-8089 genomic sequence	Genomoviridae sp.	202	202	0.13	2e-51	76.01	594	OR370154.1
Plant associated genomovirus 12 isolate GO-298 LR_LVV 17, complete genome	Plant associated genomovirus 12	200	309	0.34	7e-51	69.2	2189	MT214094.1
Tick-associated gemycircularvirus 5 isolate Tick114genomoC1, complete genome	Tick-associated gemycircularvirus 5	198	398	0.27	2e-50	75.92	2287	ON456899.1
MAG: Genomoviridae sp. isolate ctjh74, complete genome	Genomoviridae sp.	197	255	0.16	2e-50	76	2185	NC_076331.1
Bat associated gemycircularvirus 1 strain MAVG-25, complete genome	Bat associated gemycircularvirus 1	197	332	0.2	2e-50	76	2200	OL704850.1
MAG: Gemycircularvirus isolate bfb201gen1, complete genome	Gemycircularvirus	197	429	0.39	2e-50	75.67	2197	MW182924.1
MAG: Gemycircularvirus isolate swn66gen3 genomic sequence	Gemycircularvirus	197	197	0.14	2e-50	75.33	1044	MW183036.1
Giant panda associated gemycircularvirus strain gpge008, complete genome	Giant panda associated gemycircularvirus	196	196	0.14	9e-50	75.16	2240	NC_075334.1
MAG: Genomoviridae sp. isolate 240_208494 genomic sequence	Genomoviridae sp.	196	369	0.22	9e-50	75.59	2248	PP744668.1
MAG: Gemycircularvirus isolate bbr34gen3, complete genome	Gemycircularvirus	195	282	0.2	3e-49	74.83	2205	MW182971.1
MAG: Genomoviridae sp. isolate 187_7551, partial genome	Genomoviridae sp.	194	194	0.14	3e-49	75	687	PP793275.1
Lupine feces-associated gemycircularvirus 1 isolate South Douro, complete genome	Lupine feces-associated gemycircularvirus 1	194	252	0.25	3e-49	75	2198	KY214443.1
Tick-associated gemycircularvirus 5 isolate Tick099genomoC1, complete genome	Tick-associated gemycircularvirus 5	194	316	0.22	3e-49	75.59	2286	ON456900.1
Faeces associated gemycircularvirus 18 isolate 30_Fec80061_horse, complete sequence	Faeces associated gemycircularvirus 18	193	286	0.49	1e-48	65.9	2240	KT862248.1
Faeces associated gemycircularvirus 18 isolate 30_Fec80061_horse, complete sequence	Faeces associated gemycircularvirus 18	193	286	0.49	1e-48	65.9	2240	NC_030143.1
Capybara genomovirus 11 isolate cap1_1674, complete genome	Capybara genomovirus 11	193	193	0.24	1e-48	69.08	2144	MK483083.1
MAG: Genomoviridae sp. isolate sichuanganzi104-14647 genomic sequence	Genomoviridae sp.	189	189	0.14	1e-47	74.83	714	OR369971.1
Plant associated genomovirus 12 isolate LT_2029, complete genome	Plant associated genomovirus 12	189	298	0.34	1e-47	68.82	2193	MH939425.1
MAG: Genomoviridae sp. isolate xizangshannan39-10634 genomic sequence	Genomoviridae sp.	189	189	0.14	1e-47	74.1	732	OR370160.1
MAG: Genomoviridae sp. isolate 6434_372, complete genome	Genomoviridae sp.	188	420	0.4	1e-47	76.38	2224	MT309866.1
Bat associated gemycircularvirus 1 strain MAVG-27, complete genome	Bat associated gemycircularvirus 1	187	293	0.19	4e-47	75.25	2285	OL704852.1
MAG: Genomoviridae sp. isolate CN28_L16_2183, complete genome	Genomoviridae sp.	187	308	0.27	4e-47	74.67	2205	MT205435.1

### Sheet: BLASTn search of Contig2
Description	Scientific Name	Max Score	Total Score	Query Cover	E value	Per. ident	Acc. Len	Accession
MAG: Genomoviridae sp. isolate D8_466, complete genome	Genomoviridae sp.	1333	1425	0.59	0	85.69	2180	MW678913.1
Artemisia carvifolia genomoviridae strain pt159-gen-10, complete genome	Artemisia carvifolia genomoviridae	1191	1340	0.64	0	81.8	2198	NC_076477.1
MAG: Genomoviridae sp. isolate D4_1263, complete genome	Genomoviridae sp.	1134	1281	0.65	0	80.51	2257	MW678976.1
MAG: Genomoviridae sp. isolate D5_996, complete genome	Genomoviridae sp.	1130	1276	0.65	0	80.43	2257	MW678977.1
MAG: Genomoviridae sp. isolate D12_955, complete genome	Genomoviridae sp.	1125	1272	0.65	0	80.35	2257	MW678978.1
Capybara genomovirus 3 isolate cap1_53, complete genome	Capybara genomovirus 3	1117	1309	0.71	0	80.45	2239	NC_076360.1
MAG: Malazfec virus 20 isolate K14_1356, complete genome	Malazfec virus 20	1071	1192	0.64	0	80.58	2174	OR915630.1
MAG: Genomoviridae sp. isolate D9_459, complete genome	Genomoviridae sp.	957	1404	0.53	0	93.96	2192	MW678924.1
Plant associated genomovirus 4 isolate 929_OP4_567, complete genome	Plant associated genomovirus 4	898	1352	0.51	0	91.79	2184	NC_076272.1
MAG: Genomoviridae sp. isolate D5_1073, complete genome	Genomoviridae sp.	869	935	0.59	0	77.05	2186	MW678916.1
MAG: Genomoviridae sp. isolate 6402_208, complete genome	Genomoviridae sp.	846	906	0.6	0	76.39	2200	MT309905.1
MAG: Genomoviridae sp. isolate 171_148078, partial genome	Genomoviridae sp.	810	810	0.28	0	91.02	579	PP793260.1
MAG: Gemyduguivirus isolate brb25gen24 genomic sequence	Gemyduguivirus	805	843	0.55	0	75.44	2162	MW183044.1
MAG: Genomoviridae sp. isolate D5_1137, complete genome	Genomoviridae sp.	709	709	0.56	0	73.43	2143	MW678888.1
MAG: Genomoviridae sp. isolate D3_986, complete genome	Genomoviridae sp.	704	704	0.56	0	73.34	2143	MW678887.1
MAG: Genomoviridae sp. isolate 6434_413, complete genome	Genomoviridae sp.	702	1074	0.48	0	85.1	2176	MT309858.1
Dragonfly-associated circular virus 3 isolate TO-DFS3B2-2010, complete genome	Dragonfly-associated circular virus 3	691	1127	0.51	0	85.86	2208	JX185428.1
Dragonfly-associated circular virus 3 isolate TO-DFS3B2-2010, complete genome	Dragonfly-associated circular virus 3	691	1127	0.51	0	85.86	2208	NC_023870.1
Eucommia ulmoides genomoviridae strain pt130-gen-7, complete genome	Eucommia ulmoides genomoviridae	664	1002	0.48	0	84.71	2181	MN823673.1
Bemisia-associated genomovirus AdDF, complete genome	Bemisia-associated genomovirus AdDF	660	660	0.64	0	70.68	2199	NC_035137.1
Bemisia-associated genomovirus AdDF, complete genome	Bemisia-associated genomovirus AdDF	660	660	0.64	0	70.68	2199	KY230613.1
MAG: Genomoviridae sp. isolate D4_1282, complete genome	Genomoviridae sp.	658	1006	0.46	0	84.45	2242	MW678970.1
MAG: Genomoviridae sp. isolate D6_508, complete genome	Genomoviridae sp.	648	686	0.61	0	71.35	2194	MW678929.1
MAG: Genomoviridae sp. isolate D7_914, complete genome	Genomoviridae sp.	648	691	0.61	0	71.35	2194	MW678931.1
MAG: Gemyduguivirus isolate tou80gen2, complete genome	Gemyduguivirus	648	1130	0.6	0	83.23	2113	MW182977.1
MAG: Genomoviridae sp. isolate D11_761, complete genome	Genomoviridae sp.	648	691	0.61	0	71.35	2194	MW678933.1
MAG: Wigfec virus K19_469, complete genome	Wigfec virus K19_469	646	1033	0.47	0	84.36	2231	OP549795.1
MAG: Genomoviridae sp. isolate D2_1183, complete genome	Genomoviridae sp.	646	1033	0.47	0	84.36	2231	MW678959.1
MAG: Genomoviridae sp. isolate D3_914, complete genome	Genomoviridae sp.	644	686	0.61	0	71.27	2194	MW678927.1
MAG: Genomoviridae sp. isolate MAYQ/98887, partial genome	Genomoviridae sp.	641	1201	0.6	0	82.94	2963	PX096864.1
MAG: Genomoviridae sp. isolate 133Gen, complete genome	Genomoviridae sp.	638	1118	0.6	0	82.94	2113	OM892289.1
Capybara genomovirus 13 isolate cap1_2766, complete genome	Capybara genomovirus 13	622	1124	0.65	6e-178	83.03	2158	MK483085.1
Capybara genomovirus 8 isolate cap1_358, complete genome	Capybara genomovirus 8	593	1117	0.58	3e-169	82.38	2206	NC_076364.1
MAG: Genomoviridae sp. isolate 6433_261, complete genome	Genomoviridae sp.	589	959	0.59	4e-168	82.11	2259	MT309886.1
Red panda feces-associated genomovirus isolate Rpf114geno05-8 genomic sequence	Red panda feces-associated genomovirus	588	649	0.66	1e-167	69.67	2225	MZ556214.1
Eucommia ulmoides genomoviridae strain pt130-gen-8, complete genome	Eucommia ulmoides genomoviridae	579	579	0.59	7e-165	70.23	2182	MN823674.1
MAG: Gemyduguivirus isolate tou80gen4, complete genome	Gemyduguivirus	565	565	0.54	4e-161	71.24	2182	MW182978.1
Plant associated genomovirus 5 isolate GnPB4561_107, complete genome	Plant associated genomovirus 5	563	989	0.5	5e-160	81.22	2191	MH939423.1
MAG: Genomoviridae sp. isolate 6424_318, complete genome	Genomoviridae sp.	560	897	0.49	2e-159	80.84	2247	MT309894.1
MAG: Genomoviridae sp. isolate ctdb242, complete genome	Genomoviridae sp.	557	887	0.48	2e-158	81.06	2251	NC_076315.1
Plant associated genomovirus 5 isolate GnPB4561_103, complete genome	Plant associated genomovirus 5	554	984	0.5	3e-157	80.88	2193	MH939421.1
Plant associated genomovirus 5 isolate GnPB4561_86, complete genome	Plant associated genomovirus 5	554	984	0.5	3e-157	80.88	2193	MH939419.1
Plant associated genomovirus 5 isolate GnPB4561_94, complete genome	Plant associated genomovirus 5	549	975	0.5	3e-156	80.71	2191	MH939420.1
MAG: Genomoviridae sp. isolate ctcd252, complete genome	Genomoviridae sp.	549	903	0.5	3e-156	80.56	2223	NC_076318.1
Plant associated genomovirus 5 isolate GnPB4561_108, complete genome	Plant associated genomovirus 5	549	975	0.5	3e-156	80.71	2191	MH939424.1
Plant associated genomovirus 5 isolate GnPB4561_106, complete genome	Plant associated genomovirus 5	549	966	0.5	3e-156	80.71	2191	MH939422.1
MAG: Genomoviridae sp. isolate D12_1048, complete genome	Genomoviridae sp.	548	548	0.66	1e-155	68.9	2189	MW678917.1
Plant associated genomovirus 5 isolate GnPB1669_106, complete genome	Plant associated genomovirus 5	547	1024	0.53	1e-155	80.74	2167	NC_076279.1
Plant associated genomovirus 5 isolate GnPB4561_19, complete genome	Plant associated genomovirus 5	545	971	0.5	1e-154	80.54	2191	MH939418.1
MAG: Gemyduguivirus isolate blp75gen3 genomic sequence	Gemyduguivirus	515	805	0.47	7e-146	80	1466	MW183049.1
MAG: Genomoviridae sp. isolate 6424_312, complete genome	Genomoviridae sp.	513	855	0.48	2e-145	79.59	2231	MT309895.1
Gemycircularvirus sp. isolate yc-19, complete genome	Gemycircularvirus sp.	507	507	0.54	3e-143	70.36	2138	NC_075325.1
Capybara genomovirus 5 isolate cap1_2730, complete genome	Capybara genomovirus 5	499	808	0.5	5e-141	79.16	2257	NC_076362.1
MAG: Genomoviridae sp. isolate D6_491, complete genome	Genomoviridae sp.	458	797	0.48	2e-128	77.74	2214	MW678949.1
MAG: Gemyduguivirus isolate blp205gen1, complete genome	Gemyduguivirus	381	690	0.48	1e-105	74.67	2152	MW182955.1
MAG: Gemyduguivirus isolate ltt163gen11 genomic sequence	Gemyduguivirus	370	490	0.39	6e-102	74.5	1957	MW183030.2
MAG: Malazfec virus 19 isolate K14_1348, complete genome	Malazfec virus 19	174	323	0.28	3e-43	84.28	2179	OR915629.1
MAG: Genomoviridae sp. isolate 6402_219, complete genome	Genomoviridae sp.	174	328	0.28	3e-43	84.28	2179	MT309903.1
MAG: Genomoviridae sp. isolate 221Gen-2, complete genome	Genomoviridae sp.	164	164	0.09	5e-40	78.57	2183	OM892320.1
MAG: Gemykibivirus isolate par77cre1, complete genome	Gemykibivirus	159	201	0.11	6e-39	78.06	2183	MW182948.1
MAG: Genomoviridae sp. isolate 138Gen-1, complete genome	Genomoviridae sp.	159	201	0.11	6e-39	78.06	2183	OM892291.1
MAG: Genomoviridae sp. isolate D10_9391, complete genome	Genomoviridae sp.	143	234	0.3	5e-34	68.51	2240	MW678969.1
Red panda feces-associated gemycircularvirus isolate Rpf110geno02-8 genomic sequence	Red panda feces-associated gemycircularvirus	142	185	0.11	2e-33	78.07	2241	MZ556213.1
MAG: Genomoviridae sp. isolate 131Gen, complete genome	Genomoviridae sp.	139	139	0.09	2e-32	76.88	2184	OM892288.1
MAG: Genomoviridae sp. isolate 4zj-CRESS-29 replication-associated protein (REP) gene, partial cds	Genomoviridae sp.	138	138	0.09	2e-32	77.54	648	MW347503.1
Gemykibivirus sp. isolate MmGmV_03, complete genome	Gemykibivirus sp.	136	179	0.11	7e-32	77.78	2135	PP249604.1
Canine feces-associated gemycircularvirus isolate South Douro, complete genome	Canine feces-associated gemycircularvirus	136	179	0.11	7e-32	77.78	2240	NC_075339.1
Finch associated genomovirus 3 isolate S30P_D, complete genome	Finch associated genomovirus 3	127	170	0.2	3e-29	69.74	2242	NC_076347.1
MAG: Gemykibivirus isolate bbr34gen9 genomic sequence	Gemykibivirus	123	123	0.15	4e-28	69.38	2123	MW183054.1
Capybara genomovirus 12 isolate cap1_1725, complete genome	Capybara genomovirus 12	123	123	0.14	4e-28	69.93	2171	NC_076366.1
Bat associated genomovirus isolate Cg2, complete genome	Bat associated genomovirus	122	122	0.09	1e-27	76.22	2140	MT766310.1
Agrotis ipsilon-associated genomovirus isolate LBX2016, complete genome	Agrotis ipsilon-associated genomovirus	121	121	0.15	5e-27	68.87	2242	MN454512.1
MAG: Genomoviridae sp. isolate 6434_68, complete genome	Genomoviridae sp.	118	156	0.21	2e-26	69.45	2139	MT309876.1
Red panda feces-associated gemycircularvirus isolate Rpf278geno04-12 genomic sequence	Red panda feces-associated gemycircularvirus	117	117	0.12	6e-26	72.08	2130	MZ556167.1
MAG: Genomoviridae isolate D23_3_genomo capsid protein and replication-associated protein genes, complete cds	Genomoviridae sp.	116	116	0.15	6e-26	68.83	2187	OQ198246.1
MAG: Genomoviridae sp. isolate GenomoviridaeDogfe397C1 genomic sequence	Genomoviridae sp.	114	114	0.08	2e-25	74.16	2184	OQ198084.1
Genomoviridae sp. isolate ct8pp461, complete genome	Genomoviridae sp.	114	114	0.14	2e-25	69.08	2234	MW202619.1
MAG: Gemykibivirus isolate prf37gen1, complete genome	Gemykibivirus	113	113	0.15	8e-25	68.87	2223	MW182896.1
Finch associated genomovirus 2 isolate A4P_A, complete genome	Finch associated genomovirus 2	113	113	0.13	8e-25	69.4	2236	MK249252.1
Tortoise genomovirus 11 isolate Tor_115, complete genome	Tortoise genomovirus 11	113	113	0.13	8e-25	69.4	2217	MK570211.1
Finch associated genomovirus 2 isolate E48N_B, complete genome	Finch associated genomovirus 2	113	113	0.13	8e-25	69.4	2236	MK249287.1
Finch associated genomovirus 2 isolate E36P_A, complete genome	Finch associated genomovirus 2	113	113	0.13	8e-25	69.4	2236	MK249269.1
Finch associated genomovirus 2 isolate S30N_A, complete genome	Finch associated genomovirus 2	113	113	0.13	8e-25	69.4	2236	MK249302.1
Finch associated genomovirus 2 isolate A4N_E, complete genome	Finch associated genomovirus 2	113	113	0.13	8e-25	69.4	2236	MK249246.1
Finch associated genomovirus 1 isolate E50N_A, complete genome	Finch associated genomovirus 1	113	242	0.16	8e-25	80	2213	NC_076346.1
Finch associated genomovirus 2 isolate A2N_B, complete genome	Finch associated genomovirus 2	113	113	0.13	8e-25	69.4	2236	NC_076342.1
MAG: Genomoviridae sp. isolate 166Gen, complete genome	Genomoviridae sp.	112	155	0.2	3e-24	69.34	1809	OM892302.1
Capybara genomovirus 4 isolate cap1_57, complete genome	Capybara genomovirus 4	112	153	0.11	3e-24	73.74	2099	NC_076361.1
MAG: Genomoviridae sp. isolate 6402_224, complete genome	Genomoviridae sp.	112	163	0.22	3e-24	73.74	2158	MT309900.1
MAG: Genomoviridae isolate D30_genomo capsid protein and replication-associated protein genes, complete cds	Genomoviridae sp.	112	155	0.2	3e-24	69.34	2171	OQ198248.1
MAG: Emberiza rustica Genomoviridae sp. isolate rbu21gen6 genomic sequence, sequence	Emberiza rustica Genomoviridae sp.	111	150	0.1	3e-24	73.4	2215	MW182913.1
Spider associated circular virus 1 isolate BC_I1652B_H2, complete sequence	Spider associated circular virus 1	111	203	0.25	3e-24	69.03	2214	MH545504.1
Spider associated circular virus 1 isolate BC_I1657B_G2, complete sequence	Spider associated circular virus 1	111	212	0.25	3e-24	69.03	2214	MH545505.1
MAG: Genomoviridae sp. isolate 251_150830 genomic sequence	Genomoviridae sp.	111	111	0.13	3e-24	70.26	2333	PP744673.1
Gemykibivirus sp. isolate MmGmV_09, complete genome	Gemykibivirus sp.	111	111	0.12	3e-24	69.7	2189	PP249607.1
MAG: Genomoviridae sp. isolate 227_104208 genomic sequence	Genomoviridae sp.	111	111	0.13	3e-24	70.26	2334	PP744663.1
Tortoise genomovirus 14 isolate Tor_219, complete genome	Tortoise genomovirus 14	110	110	0.15	9e-24	68.4	2253	MK570214.1
Tortoise genomovirus 15 isolate Tor_159, complete genome	Tortoise genomovirus 15	110	110	0.15	9e-24	68.4	2252	MK570215.1
Tortoise genomovirus 2 isolate Tor10_115, complete genome	Tortoise genomovirus 2	110	110	0.15	9e-24	68.4	2252	MK570202.1
Plant associated genomovirus 2 isolate GnOP3_BA759, complete genome	Plant associated genomovirus 2	108	207	0.16	3e-23	73.16	2229	MH939415.1

### Sheet: Pairwise analyses of Contig 1
>KF371635.1_Gemycircularvirus_malas1	100.001
>MH939431.1_Gemycircularvirus_lebec1	60.701	100.001
>MK032752.1_Gemycircularvirus_mouti8	61.301	67.201	100.001
>MK433242.1_Gemycircularvirus_austro6	61.101	61.701	61.301	100.001
>MK032723.1_Gemycircularvirus_abati1	60.501	58.401	57.301	57.301	100.001
>KF371632.1_Gemygorvirus_stara1	59.401	58.901	60.001	58.201	58.001	100.001
>MK483078.1_Gemygorvirus_hydro1	58.501	59.001	58.901	60.601	59.101	62.601	100.001
>MK947373.1_Gemygorvirus_opunt1	60.601	59.801	58.801	59.801	56.401	63.801	70.101	100.001
>KJ547635.1_Gemygorvirus_sewopo1	57.201	58.401	57.501	59.801	58.601	62.401	63.201	61.801	100.001
>KT732790.1_Gemygorvirus_ptero1	59.301	60.501	59.901	57.301	58.501	62.601	60.701	62.301	74.801	100.001
>KT862238.1_Gemygorvirus_malas1	58.901	59.201	57.701	58.501	59.701	62.101	62.101	62.201	69.901	70.801	100.001
>KT862254.1_Gemygorvirus_cania1	57.501	58.301	59.501	57.701	57.401	61.801	60.101	62.301	69.701	68.601	69.201	100.001
>KF371633.1_Gemykibivirus_blabi1	58.801	56.801	57.701	58.201	58.501	61.801	60.801	59.701	59.301	60.901	59.601	61.301	100.001
>KT363839.1_Gemykibivirus_humas4	61.601	59.701	59.201	60.101	60.001	62.001	60.101	61.501	61.201	60.801	61.201	59.701	64.501	100.001
>KT732813.1_Gemykibivirus_ptero1	58.201	58.701	60.201	60.101	60.501	59.701	63.201	63.301	61.401	62.001	62.401	59.401	61.801	64.101	100.001
>LK931485.1_Gemykibivirus_humas1	59.301	59.601	60.401	58.501	59.301	61.001	61.801	60.301	58.201	59.901	60.601	59.601	62.001	63.101	73.201	100.001
>KJ547642.1_Gemykibivirus_sewopo2	57.901	55.801	57.601	56.801	58.101	60.401	59.601	60.101	59.401	59.301	60.801	60.601	61.601	61.401	62.201	61.801	100.001
>KP133075.1_Gemykibivirus_humas2	59.901	58.001	57.401	57.501	58.001	57.801	59.201	58.901	58.701	59.901	59.701	61.401	59.101	60.401	61.001	60.401	58.701	100.001
>MK032703.1_Gemykibivirus_mouti1	58.701	58.601	56.201	57.401	57.501	59.101	60.501	57.201	59.901	60.501	59.001	59.501	58.901	60.301	61.001	61.501	58.001	66.901	100.001
>MK032708.1_Gemykibivirus_hadtis1	58.501	57.001	57.201	58.201	57.601	59.401	58.901	59.701	61.001	60.001	59.901	62.201	62.201	61.201	61.201	61.901	61.801	67.001	64.701	100.001
>MK032748.1_Gemykibivirus_mouti2	58.201	60.001	58.601	58.801	57.001	60.101	57.701	58.401	60.601	61.301	60.601	59.701	61.701	61.301	60.601	61.001	60.101	64.001	64.501	70.501	100.001
>MK032756.1_Gemykibivirus_womot1	58.201	55.901	56.601	57.401	57.901	59.401	58.001	60.401	58.701	59.701	56.601	57.601	60.301	60.201	59.301	59.101	58.901	61.601	60.001	60.801	59.901	100.001
>KP263543.1_Gemykibivirus_badas1	58.601	58.401	58.601	56.901	59.201	59.201	60.301	60.601	58.601	60.201	58.801	59.201	59.701	60.301	59.801	58.201	59.501	60.801	60.101	60.601	61.601	59.301	100.001
>MH939361.1_Gemygorvirus_poaspe1	57.701	58.001	59.301	58.401	57.501	62.201	62.501	63.301	60.801	60.901	59.201	61.301	61.401	61.001	58.701	60.001	60.401	58.601	61.401	60.001	58.601	59.201	60.501	100.001
>MK032742.1_Gemykibivirus_minti1	60.901	60.501	57.801	58.601	58.801	59.101	60.701	60.901	61.501	59.001	58.901	60.101	61.401	63.701	61.801	60.101	59.601	62.301	60.601	60.701	60.201	62.101	62.801	61.901	100.001
>MK947376.1_Gemykibivirus_planta2	58.701	58.801	58.501	57.901	58.401	58.901	60.701	61.301	58.801	60.101	59.801	61.701	61.101	61.101	62.201	59.801	60.001	59.001	62.101	61.301	61.801	58.901	59.601	62.401	64.301	100.001
>KP987887.1_Gemykibivirus_humas3	57.801	56.501	58.501	58.001	58.401	58.001	60.201	58.401	60.801	59.701	59.301	58.201	61.201	61.401	60.901	58.901	58.501	61.301	59.901	62.001	61.701	59.701	60.101	59.401	61.201	59.901	100.001
>KP263545.1_Gemykibivirus_monas1	57.601	57.701	59.401	58.601	58.901	61.301	59.201	58.501	59.601	60.301	61.101	58.801	60.201	60.401	59.101	60.201	58.901	57.901	59.301	59.901	59.101	57.201	61.301	59.701	60.001	58.301	64.001	100.001
>KY214433.1_Gemykibivirus_anima1	57.001	57.501	58.301	58.301	56.301	59.701	58.201	58.601	59.101	59.701	61.801	57.901	59.301	62.301	59.101	60.201	57.601	59.801	59.301	60.401	59.101	57.901	59.901	57.901	59.401	59.701	66.101	74.201	100.001
>LK931483.1_Gemykibivirus_bovas1	55.801	56.901	55.101	57.801	59.701	59.601	60.401	59.301	58.901	59.301	58.201	58.701	60.301	61.101	60.501	58.501	60.201	61.201	62.101	61.501	60.901	62.801	61.101	60.901	59.701	58.501	63.801	67.201	66.601	100.001
>MN379612.1_Gemykibivirus_galga1	58.301	58.301	59.601	55.301	58.501	61.001	60.501	62.301	61.001	61.301	59.401	60.401	63.201	61.801	61.101	61.301	60.501	60.001	62.501	61.501	61.901	60.501	60.501	60.301	59.701	59.801	62.101	64.601	65.601	71.001	100.001
>MN379615.1_Gemykibivirus_galga2	58.601	57.701	58.501	58.401	59.101	60.901	60.401	60.401	59.001	60.801	63.001	59.501	60.101	59.501	58.301	59.801	61.201	60.801	60.301	59.001	58.001	59.201	60.401	58.201	59.101	60.701	60.901	61.701	61.901	63.101	65.201	100.001
>MK032696.1_Gemykibivirus_abati1	56.501	59.001	57.301	57.701	61.901	59.801	60.101	59.701	57.701	60.501	58.501	59.701	60.001	60.001	58.701	59.101	58.301	60.001	59.401	59.601	61.101	57.901	59.501	60.001	61.701	59.601	60.901	60.101	58.701	60.201	58.601	60.501	100.001
>MK032759.1_Gemykibivirus_abati2	58.001	59.101	57.001	59.201	58.401	60.001	58.501	59.501	57.901	59.801	58.201	58.801	61.901	59.801	60.101	59.601	59.401	60.501	59.801	58.301	58.701	59.301	60.101	60.701	61.701	62.501	60.401	57.401	58.201	59.401	60.301	59.001	72.501	100.001
>MN379608.1_Gemykibivirus_galga3	58.001	57.001	59.101	58.301	57.501	59.201	57.401	58.801	61.001	61.201	57.801	60.701	58.601	59.301	58.101	59.501	58.401	58.301	59.501	58.301	58.501	56.901	59.101	59.701	56.901	58.001	59.901	58.401	59.201	60.701	59.301	60.601	59.701	60.901	100.001
>MH617534.1_Gemycircularvirus_minti6	58.101	57.801	60.301	59.001	58.501	60.901	61.701	61.101	60.201	59.901	58.901	58.301	59.101	58.901	60.401	59.901	58.901	59.801	59.101	59.901	61.001	61.201	60.101	61.801	61.201	58.901	60.201	60.601	59.601	59.701	60.301	60.601	59.501	58.301	58.401	100.001
>MK032705.1_Gemycircularvirus_mouti10	58.401	61.401	59.101	57.801	59.301	59.201	59.401	60.201	60.501	59.601	61.601	60.201	58.701	60.301	59.801	58.201	57.801	57.801	59.001	58.001	59.801	57.501	61.201	60.601	60.201	58.601	59.301	59.801	60.201	59.401	61.701	59.001	58.401	59.101	57.101	64.401	100.001
>MK032701.1_Gemycircularvirus_miniti2	59.401	59.701	59.401	61.201	61.101	60.101	61.501	60.701	59.101	59.501	58.601	58.201	59.501	60.001	60.301	61.501	59.101	59.201	58.201	58.501	60.001	58.901	58.101	61.301	60.401	58.801	59.901	58.901	59.401	59.201	59.101	61.101	56.901	59.501	58.301	61.201	60.701	100.001
>MK032714.1_Gemycircularvirus_mouti9	59.201	59.701	58.801	58.301	59.801	59.601	60.901	61.901	57.901	59.401	58.301	59.801	58.901	60.401	60.401	57.501	58.001	58.301	57.701	59.901	59.001	58.601	60.501	57.501	57.601	57.801	58.101	57.901	58.101	58.401	57.901	60.001	58.101	57.801	59.501	61.001	60.701	68.301	100.001
>MK032709.1_Gemycircularvirus_miniti4	62.501	60.301	59.101	61.201	59.601	61.501	61.701	61.801	60.601	61.101	58.901	58.401	58.701	61.501	60.201	60.401	58.701	57.901	59.001	58.201	58.401	61.101	59.001	60.401	59.601	59.401	59.901	58.601	58.401	58.501	60.601	59.501	59.401	59.001	60.701	60.701	61.701	64.301	65.001	100.001
>MK738141.1_Gemycircularvirus_rebac1	60.401	60.901	58.301	60.401	59.601	60.301	60.901	61.901	59.501	59.701	58.401	60.201	61.101	61.901	61.501	59.101	59.801	59.101	59.101	60.901	58.101	59.501	59.901	60.201	60.001	60.001	58.401	58.401	59.901	59.401	60.301	60.701	59.001	57.901	58.101	61.401	61.801	63.801	62.301	62.901	100.001
>MK032718.1_Gemycircularvirus_mouti11	59.201	60.101	59.601	59.801	59.601	60.401	58.801	60.101	58.801	57.601	57.901	58.401	60.401	60.201	58.001	59.301	60.501	59.301	59.701	60.101	60.901	60.601	60.001	60.401	60.701	59.601	59.201	60.101	58.801	58.601	61.501	59.301	58.701	59.901	59.901	61.101	60.101	60.901	60.601	61.101	61.401	100.001
>KJ547636.1_Gemycircularvirus_sewopo3	59.401	59.901	60.101	59.101	59.301	61.001	57.401	59.001	60.601	60.801	60.001	57.901	61.501	61.601	60.601	59.701	60.301	60.901	58.101	58.901	58.901	60.701	59.901	60.601	60.401	61.101	59.401	58.701	57.201	59.401	61.201	60.501	60.901	60.301	59.301	59.301	61.501	60.901	62.301	61.901	60.901	60.701	100.001
>GQ365709.1_Gemycircularvirus_sclero1	60.501	58.401	59.501	59.201	60.601	61.701	60.601	60.601	58.901	57.801	57.301	57.401	58.501	62.001	60.701	61.401	59.401	57.201	57.701	59.701	59.001	59.101	59.401	59.501	61.101	61.801	58.101	57.601	57.101	59.101	58.801	59.001	59.301	61.001	59.801	58.801	61.601	62.301	60.701	61.901	60.901	60.501	64.701	100.001
>MK032733.1_Gemycircularvirus_hadtis1	58.401	60.401	58.801	59.901	60.001	62.801	60.101	61.901	59.901	61.301	59.101	59.201	60.301	61.401	60.501	60.401	60.501	60.201	59.901	60.801	59.001	60.501	61.101	59.201	58.601	59.501	58.501	57.501	58.001	58.901	59.401	59.201	59.901	61.601	58.801	60.601	61.201	59.701	59.101	62.301	60.801	60.001	64.601	69.101	100.001
>KJ547641.1_Gemycircularvirus_sewopo2	58.501	59.701	59.701	60.001	58.601	62.201	60.201	61.501	59.501	58.401	57.601	58.601	59.501	60.901	59.701	59.501	57.801	59.101	57.601	58.901	60.501	58.001	59.601	60.301	59.801	59.601	59.301	58.301	60.301	59.601	58.301	60.201	59.001	59.101	57.601	60.401	59.401	60.201	58.801	61.501	59.701	60.201	63.001	64.601	65.101	100.001
>MK032754.1_Gemycircularvirus_raski1	58.601	59.801	59.101	60.501	58.901	61.801	60.801	61.401	60.501	61.901	59.501	59.301	59.901	60.501	61.301	60.501	58.901	59.201	57.901	57.801	61.101	57.501	59.401	57.201	59.701	58.401	59.701	60.001	59.101	60.401	60.501	58.701	59.801	58.601	59.601	60.901	59.001	60.101	60.201	61.001	59.401	61.601	64.301	64.201	62.701	71.901	100.001
>KT862243.1_Gemycircularvirus_chicas1	59.801	60.301	59.501	58.701	58.001	61.701	62.201	62.501	60.501	62.001	59.701	60.801	62.501	61.601	62.101	60.401	61.401	60.101	59.201	60.001	59.301	58.201	60.401	61.701	59.601	61.101	60.201	61.301	59.801	59.501	61.101	61.701	61.501	58.901	59.701	62.201	58.501	61.801	59.401	61.401	61.501	62.401	65.101	63.501	63.301	66.301	67.601	100.001
>MK249235.1_Gemycircularvirus_haeme1	58.901	57.901	57.401	59.201	60.001	64.501	60.301	60.801	61.001	59.401	59.301	61.701	60.801	60.501	60.201	60.801	59.701	58.601	59.901	58.801	58.301	57.501	59.801	61.501	60.501	60.601	59.001	59.201	57.201	58.901	61.601	58.701	58.401	58.301	59.401	61.201	57.401	59.701	58.901	61.201	62.901	58.901	64.801	63.801	65.201	65.001	65.301	68.301	100.001
>KT862245.1_Gemycircularvirus_lamas1	59.401	61.701	58.901	59.201	58.101	60.401	61.801	62.001	61.101	62.001	61.001	59.001	60.901	60.401	61.701	61.001	60.201	59.001	59.601	61.901	61.201	59.301	61.301	59.801	58.901	62.301	59.501	58.301	60.301	59.201	58.801	60.901	59.701	60.601	58.201	59.701	59.301	59.201	58.801	62.101	62.401	59.901	63.301	64.901	63.301	64.301	67.801	65.601	64.901	100.001
>MH545509.1_Gemycircularvirus_erati1	60.401	59.401	58.801	58.401	58.401	61.001	59.401	59.101	59.901	59.801	61.301	59.201	60.901	61.301	62.201	62.101	59.201	59.701	58.001	60.801	60.501	58.801	60.201	60.701	59.601	62.001	59.401	59.501	59.701	58.601	60.001	59.301	59.801	60.501	59.301	59.701	59.301	62.801	58.501	60.501	62.401	59.301	63.601	64.001	64.001	64.601	65.601	63.001	63.501	67.301	100.001
>KJ547638.1_Gemycircularvirus_sewopo1	59.101	58.101	58.901	58.901	58.001	59.801	59.401	59.401	58.201	61.301	61.001	58.501	60.301	59.101	59.601	60.601	61.901	59.801	60.401	59.701	58.701	58.501	59.001	59.401	59.401	58.301	57.501	58.701	59.701	58.701	58.101	58.801	58.201	58.001	59.101	59.101	58.001	60.301	59.501	61.101	60.401	61.401	63.001	63.801	63.601	62.701	64.601	63.301	63.601	66.001	64.301	100.001
>KJ547640.1_Gemycircularvirus_sewopo4	59.001	58.701	58.801	58.301	57.901	61.501	59.401	59.601	58.301	60.601	58.601	56.801	58.201	58.501	60.901	60.001	57.801	59.801	59.801	60.001	59.501	58.601	61.301	58.801	59.601	59.501	58.701	60.601	58.901	59.301	59.901	58.501	58.701	56.201	57.701	61.701	58.201	59.001	58.401	60.601	60.201	58.201	63.001	63.001	61.501	63.001	65.001	63.801	63.701	65.201	62.801	76.001	100.001
>KJ547639.1_Gemycircularvirus_sewopo5	58.201	58.201	60.301	59.501	59.101	59.001	60.301	58.501	59.801	60.701	57.901	57.601	58.501	60.201	59.001	61.901	59.301	60.301	58.001	59.001	59.901	57.901	61.001	60.401	59.601	59.001	57.701	58.401	59.201	56.701	59.901	57.501	59.501	58.201	57.801	60.501	58.701	58.401	58.201	60.201	61.001	60.701	62.601	62.901	62.701	62.301	63.401	62.101	61.401	64.501	61.401	75.001	73.101	100.001
>KM510192.1_Gemycircularvirus_bromas1	57.601	59.501	56.901	59.101	57.101	59.601	60.401	61.001	59.101	59.401	59.901	59.601	59.401	60.901	58.601	59.001	61.601	56.201	56.101	57.701	56.901	59.401	61.301	58.701	58.501	59.001	56.301	58.701	60.401	58.601	57.801	57.301	59.001	59.501	57.901	60.801	59.501	59.901	59.701	62.001	61.201	59.401	62.101	63.701	64.101	64.301	62.701	62.801	61.601	63.701	63.701	68.201	66.501	67.701	100.001
>MH939446.1_Gemycircularvirus_dichism1	58.401	58.901	59.101	59.901	58.101	59.001	59.101	60.101	59.301	59.701	59.701	58.601	60.401	61.701	61.701	60.601	60.301	57.301	58.001	59.501	60.101	59.301	59.801	58.901	60.501	60.101	58.301	59.601	58.601	59.201	58.801	58.601	58.501	59.301	58.101	59.601	59.801	58.701	60.201	61.301	60.401	61.401	62.501	62.801	61.901	60.801	63.001	61.301	60.801	64.601	60.701	65.201	65.701	64.701	71.901	100.001
>MK570217.1_Gemycircularvirus_gopha1	58.401	60.001	58.601	58.701	58.901	57.801	59.201	60.901	59.401	58.601	58.801	58.501	59.401	58.901	59.001	60.201	59.801	58.401	58.301	58.301	58.301	58.701	59.001	58.701	57.801	57.101	59.001	58.001	59.401	58.701	59.201	58.301	59.201	59.001	57.201	61.101	58.501	58.401	59.801	60.901	59.601	58.201	64.101	64.801	62.901	61.001	62.401	63.301	61.901	63.001	63.101	66.901	67.201	64.001	65.201	67.501	100.001
>MG641192.1_Gemycircularvirus_lynca1	59.201	58.301	60.501	56.801	60.001	62.601	60.901	60.201	60.601	59.901	59.901	59.301	59.201	60.801	57.801	59.301	60.101	58.901	57.901	58.301	58.801	56.101	60.501	60.701	58.501	59.501	57.601	59.401	58.701	59.901	60.501	62.301	60.301	59.201	58.201	60.801	60.001	62.001	59.001	61.401	59.001	60.201	62.601	64.201	63.801	62.601	65.701	63.701	64.401	64.701	62.601	62.801	62.801	63.501	62.501	62.001	62.801	100.001
>MK433234.1_Gemycircularvirus_austro1	57.601	59.501	60.701	61.601	58.701	60.801	60.801	60.001	59.201	58.901	56.901	58.301	59.301	61.601	58.701	59.301	60.301	58.401	60.801	59.201	58.201	57.801	58.601	57.901	60.801	56.401	57.501	59.201	57.101	59.201	59.501	59.901	57.901	57.201	58.601	60.001	59.801	60.001	58.301	62.001	60.101	61.301	63.401	63.801	64.901	62.701	65.301	64.801	64.201	65.101	63.501	63.301	63.901	63.601	63.201	61.401	62.901	63.701	100.001
>MK433239.1_Gemycircularvirus_austro2	60.701	60.001	60.101	59.201	59.201	61.801	59.601	60.201	61.001	59.401	61.201	60.401	59.901	61.101	59.001	58.901	59.301	58.601	59.501	59.701	59.801	58.001	60.701	61.601	60.301	58.701	57.901	58.501	57.601	59.301	58.101	59.201	62.201	58.501	60.801	60.001	59.901	59.601	62.401	60.701	60.101	60.201	60.801	62.601	62.801	64.001	64.001	64.701	65.201	66.201	64.001	64.801	63.301	64.901	63.801	63.401	64.301	65.701	65.701	100.001
>MK032728.1_Gemycircularvirus_mouti1	60.901	58.801	59.501	59.001	59.601	61.901	60.701	59.401	59.601	60.801	58.501	60.701	61.101	62.401	61.601	60.301	59.001	59.401	59.801	59.801	60.101	58.201	60.201	60.401	60.501	63.101	57.601	59.001	60.501	60.401	60.601	61.601	61.501	61.001	58.001	60.601	57.201	60.601	60.301	61.201	63.001	60.801	62.401	66.101	63.201	61.501	64.101	62.501	63.701	62.701	62.601	63.901	61.101	60.601	62.101	63.701	62.901	64.701	65.901	63.801	100.001
>JQ412056.1_Gemycircularvirus_cassa1	58.201	60.401	59.601	59.401	58.301	60.701	59.701	59.401	59.401	58.601	58.601	59.201	59.101	60.301	59.501	59.001	60.501	58.901	58.401	60.001	59.501	58.201	58.601	59.801	58.701	59.901	57.201	57.801	59.401	58.501	60.201	60.901	58.401	57.901	58.501	60.301	60.001	60.401	58.701	60.901	60.001	60.101	62.201	63.501	63.701	62.901	62.301	63.401	62.801	64.101	61.801	61.201	62.401	62.701	63.501	63.401	61.801	63.301	62.901	64.101	63.201	100.001
>KT862253.1_Gemycircularvirus_bovas1	58.601	58.301	59.501	57.201	60.101	60.901	59.101	59.201	57.401	60.901	56.901	58.301	57.501	59.701	58.601	58.301	57.901	60.901	58.101	58.301	57.301	58.901	60.801	60.501	60.401	59.801	56.901	56.401	57.401	57.001	59.201	59.501	59.001	56.801	58.901	60.701	57.401	59.401	59.601	61.501	60.101	59.501	61.001	63.801	61.301	60.501	61.701	62.101	63.501	63.401	61.801	61.301	63.101	61.601	60.401	60.001	62.901	63.201	62.801	63.801	63.901	70.601	100.001
>MH545503.1_Gemycircularvirus_cybusi1	60.501	60.301	59.901	60.301	60.001	62.601	59.601	60.501	59.601	60.301	58.501	59.201	59.301	58.301	59.401	59.701	60.601	59.401	58.701	59.201	62.801	58.201	62.201	59.001	60.001	60.401	58.901	58.901	59.801	58.601	59.801	59.401	60.001	58.501	58.401	59.001	59.401	60.001	60.301	61.701	60.601	60.501	61.601	63.101	63.001	62.301	63.501	63.601	64.801	65.201	62.301	62.001	62.401	61.801	60.601	60.401	61.801	64.401	60.801	63.401	62.101	72.201	73.901	100.001
>MH939377.1_Gemycircularvirus_legle1	60.901	59.601	61.201	58.401	60.401	63.001	60.501	61.301	59.201	60.701	58.201	58.701	60.401	59.401	60.101	59.601	59.001	61.001	58.801	59.601	59.401	57.801	59.601	60.501	59.701	60.301	56.601	59.901	60.401	57.801	58.301	61.401	58.601	57.401	59.201	61.001	60.301	60.201	60.101	60.201	59.601	60.701	60.901	62.901	62.101	61.601	62.101	63.701	62.501	63.801	62.201	63.401	62.001	62.201	61.401	61.301	61.901	65.101	61.401	65.101	64.401	72.501	71.801	75.101	100.001
>JX185429.1_Gemycircularvirus_draga1	57.901	59.001	58.901	58.901	58.001	59.901	59.101	60.601	61.901	59.901	58.201	58.801	59.701	60.201	59.601	58.701	58.801	59.401	57.501	57.601	58.901	56.401	59.601	60.401	59.101	59.101	58.601	58.101	58.201	58.201	57.801	59.301	58.501	58.801	56.901	60.401	59.701	61.501	60.301	60.901	61.101	61.001	63.901	64.701	62.601	63.201	64.701	64.201	64.401	64.701	63.201	62.701	61.501	63.801	63.401	62.701	63.101	65.201	64.401	64.801	63.401	67.201	65.201	66.701	64.401	100.001
>KM598385.1_Gemycircularvirus_odona1	58.201	60.201	59.301	59.901	59.501	60.901	60.201	59.701	61.001	59.801	59.801	59.801	59.701	59.601	60.001	60.301	59.001	58.401	56.801	57.301	57.301	56.401	60.701	58.801	58.001	57.801	58.001	58.501	58.001	57.801	59.801	61.601	60.001	58.901	57.901	59.001	58.401	59.201	59.201	59.901	59.901	58.101	63.401	63.201	61.701	62.601	65.001	62.901	63.701	63.501	61.601	62.501	61.101	61.801	62.001	61.001	61.101	62.901	62.001	64.701	62.901	64.501	62.701	64.001	64.001	69.901	100.001
>MG641201.1_Gemycircularvirus_lynca3	59.201	58.601	60.201	61.401	58.901	62.001	61.101	60.501	60.401	61.001	58.201	61.201	58.901	59.701	58.501	58.701	56.901	58.501	59.801	57.001	57.901	58.501	58.101	60.001	58.701	58.201	56.801	58.701	58.701	57.501	59.901	60.801	60.101	59.701	59.401	60.101	59.701	61.201	59.801	62.201	60.801	59.701	62.301	64.401	63.701	63.001	65.001	64.601	64.401	64.001	63.601	62.501	62.801	64.201	62.501	62.501	63.301	66.601	64.401	64.501	63.501	64.501	64.201	65.001	64.501	70.301	73.101	100.001
>MG641204.1_Gemycircularvirus_alces1	59.601	58.801	58.301	59.201	59.201	62.301	62.301	61.401	60.601	59.201	58.301	60.101	59.101	59.301	59.601	57.901	60.301	59.001	59.301	60.101	59.801	56.801	59.301	59.801	59.601	58.501	56.601	59.101	57.401	57.401	59.801	59.901	58.801	57.601	60.101	60.401	59.601	60.401	58.501	61.001	59.601	58.501	61.301	63.301	61.901	63.601	65.601	63.601	63.701	62.901	62.401	62.001	60.901	60.701	60.101	61.501	60.501	65.001	64.801	64.901	62.601	63.401	62.801	63.301	62.401	67.401	69.101	71.601	100.001
>MH444690.1_Gemycircularvirus_oltre1	58.501	59.501	58.401	59.201	59.501	60.601	59.901	61.601	58.701	58.701	59.401	58.801	56.901	60.701	59.001	57.101	59.101	57.901	58.601	57.301	58.701	57.101	59.101	59.401	60.601	59.101	57.501	58.601	57.401	56.801	59.401	59.801	56.901	59.501	58.001	60.601	60.001	61.901	60.401	60.001	59.601	59.901	62.701	65.401	60.901	61.801	63.601	63.401	63.401	62.001	64.501	60.501	59.801	63.801	60.101	61.201	61.301	64.001	64.001	63.101	62.901	64.301	62.201	63.601	63.601	69.401	71.201	68.901	69.601	100.001
>MH047858.1_Gemycircularvirus_euhet1	59.401	57.701	58.501	60.101	56.401	60.901	60.001	60.201	60.701	60.401	61.101	59.301	58.101	61.401	61.201	60.001	59.501	56.801	59.201	59.701	60.001	58.901	58.401	59.201	60.001	59.901	56.401	58.301	58.501	58.101	59.701	59.501	57.801	59.501	58.301	61.601	59.301	60.801	59.501	62.401	61.801	60.001	61.501	64.201	61.901	63.901	66.001	64.501	63.801	64.201	63.501	64.901	63.701	62.501	61.901	63.201	61.501	63.501	63.801	63.501	61.701	64.101	64.401	64.901	64.301	68.501	67.201	68.801	66.901	65.301	100.001
>MN708485.1_Gemycircularvirus_citas1	59.501	60.201	60.101	59.601	59.501	58.601	61.101	60.901	59.801	59.101	58.501	60.001	59.301	60.601	58.401	57.701	58.801	56.801	57.201	56.801	59.301	59.401	59.401	59.501	58.201	58.901	60.401	58.601	59.401	59.901	57.401	58.001	60.401	58.301	58.301	60.901	60.501	60.501	59.301	59.301	60.301	61.001	59.301	62.301	62.001	61.701	63.201	63.801	64.301	64.701	61.401	60.901	60.101	61.401	62.001	62.801	61.801	62.901	62.801	64.301	63.201	64.101	64.301	64.101	64.101	67.201	67.001	67.101	66.501	65.601	65.901	100.001
>KF413620.1_Gemycircularvirus_hypas1	59.601	61.001	60.401	58.001	60.901	60.901	60.201	61.801	58.701	59.301	59.201	59.301	59.501	59.501	58.701	60.201	60.601	59.201	58.901	57.301	59.301	57.801	59.101	61.701	59.801	59.601	57.201	57.701	57.201	57.601	59.101	61.101	60.801	62.401	60.201	61.401	58.301	60.801	60.101	60.001	60.101	60.901	61.901	62.701	64.101	63.901	64.901	64.101	63.101	65.001	64.001	62.101	61.701	61.501	62.501	61.401	61.701	65.801	63.101	62.001	64.301	62.901	62.001	64.901	63.501	65.401	63.801	63.801	63.901	63.401	66.101	63.901	100.001
>KT732797.1_Gemycircularvirus_ptero3	60.301	60.201	59.501	59.701	60.001	61.101	61.501	63.501	59.701	60.601	60.301	60.301	58.701	60.301	61.101	60.901	60.001	58.501	58.401	60.601	59.901	57.901	58.601	59.301	60.501	59.001	57.801	58.701	57.501	56.901	59.401	60.401	60.401	59.401	57.601	61.201	59.801	58.801	61.201	60.101	60.501	60.801	63.101	63.601	64.001	64.801	65.401	65.201	64.201	62.901	63.901	63.501	62.401	62.601	63.001	63.201	62.601	66.401	64.701	64.301	64.301	65.201	62.701	64.101	63.801	66.501	64.101	64.701	64.001	64.501	66.501	64.201	73.101	100.001
>KY230614.1_Gemycircularvirus_bemta1	58.601	60.301	58.101	58.901	58.401	62.301	59.901	60.601	59.901	58.601	59.701	57.401	58.601	59.901	58.801	59.201	59.301	57.801	59.101	58.501	58.901	57.601	59.801	59.601	58.701	59.901	57.001	57.301	57.901	58.801	57.901	59.301	60.501	59.901	58.901	60.301	58.501	60.601	58.801	60.501	60.101	59.401	62.401	64.901	61.301	63.001	63.501	62.401	64.201	63.001	61.501	62.701	61.601	62.501	62.301	62.701	61.901	66.201	62.201	66.101	64.501	63.601	64.301	63.601	61.601	67.401	64.201	65.901	65.201	65.301	66.501	63.401	71.901	74.701	100.001
>MH939397.1_Gemycircularvirus_sarpe1	58.101	58.901	58.801	59.601	58.501	60.401	60.301	61.001	60.001	58.801	59.601	61.201	58.101	62.001	59.101	58.201	57.701	59.901	59.601	58.501	57.801	54.001	59.001	59.101	61.701	59.001	56.601	59.301	58.001	58.301	59.601	62.201	58.801	61.101	57.201	59.701	59.001	60.101	59.001	59.201	59.601	60.801	62.301	62.701	62.301	62.501	64.501	62.501	64.501	61.201	61.901	62.101	61.201	61.001	61.801	61.001	63.101	65.101	63.801	63.201	63.001	63.101	62.301	63.801	62.901	66.301	63.701	63.201	63.501	63.901	65.201	63.401	75.501	73.601	73.201	100.001
>MN823668.1_Gemycircularvirus_oxcor1	58.801	57.601	59.001	58.701	60.301	60.701	61.301	60.701	60.401	60.501	60.001	59.201	59.401	58.801	58.901	58.501	58.001	57.601	57.701	59.201	58.701	56.401	57.901	59.601	61.901	59.701	56.901	56.901	57.101	57.401	58.601	60.301	58.801	60.601	56.601	62.301	61.001	60.601	59.201	58.701	61.301	58.701	61.401	62.901	62.701	64.001	62.501	62.201	64.801	63.001	63.601	63.901	60.201	60.401	61.801	61.801	61.701	66.101	64.101	60.701	62.601	63.901	62.501	62.901	63.801	65.801	64.301	64.901	64.301	63.501	64.801	63.501	70.201	75.901	76.201	76.201	100.001
>MH047857.1_Gemycircularvirus_mocha1	59.201	58.701	59.701	59.201	59.401	61.201	61.101	60.101	61.701	57.301	59.801	58.501	58.801	61.601	58.601	59.801	58.601	56.201	56.501	58.101	57.001	56.001	60.001	60.301	60.101	59.401	56.201	58.001	56.601	57.101	60.101	59.901	60.201	60.401	56.701	60.801	60.801	59.201	59.101	61.501	60.501	60.501	62.701	63.001	62.601	62.301	62.601	63.901	64.501	63.901	62.901	63.201	60.401	62.101	61.901	60.901	61.201	66.401	62.501	63.601	62.301	64.301	63.001	63.801	63.701	66.501	65.301	64.701	62.401	64.201	65.901	66.001	72.701	73.101	73.101	72.901	75.101	100.001
>MK032755.1_Gemycircularvirus_mouti2	59.401	59.001	60.001	58.901	60.101	61.901	59.501	60.601	59.201	59.601	58.401	61.301	59.401	61.501	60.701	60.101	58.101	58.501	57.301	57.701	58.901	57.801	59.801	62.501	60.901	59.201	55.601	59.001	58.501	57.901	59.701	60.401	59.701	60.601	58.401	61.401	59.401	60.201	60.101	60.901	59.901	58.501	62.701	62.901	63.401	62.901	65.701	64.401	64.301	63.201	63.101	63.101	61.701	61.401	62.001	61.801	61.701	64.001	63.301	64.801	63.101	64.001	64.401	64.101	65.301	66.501	66.101	65.001	65.001	63.901	67.301	66.301	69.901	71.301	69.601	68.501	70.201	69.201	100.001
>KT732792.1_Gemycircularvirus_ptero2	57.801	60.301	57.501	58.501	58.201	60.901	60.001	61.901	58.701	59.401	58.901	59.801	60.801	59.301	60.201	59.601	58.301	58.701	58.901	60.201	60.601	60.201	60.301	61.901	58.101	58.901	57.601	57.801	61.101	59.101	59.701	59.701	56.901	57.601	57.801	58.501	58.901	58.501	59.701	58.901	59.301	57.901	59.601	61.801	62.401	60.701	62.901	61.901	61.101	62.101	61.101	60.601	61.201	60.801	60.401	60.201	60.401	61.901	61.501	62.501	62.001	62.401	61.601	62.201	61.701	61.601	61.901	63.101	63.801	64.101	62.801	63.101	61.401	62.501	62.501	61.701	62.501	62.401	64.401	100.001
>KT732814.1_Gemycircularvirus_ptero4	60.301	60.101	57.401	61.001	59.201	60.701	59.801	62.301	59.201	59.101	59.001	59.201	60.201	58.901	59.801	60.701	60.901	59.701	60.501	59.201	61.601	59.201	59.901	58.701	59.401	58.901	57.801	58.101	59.201	60.101	61.001	59.401	60.801	57.701	61.101	61.901	58.601	62.101	60.401	62.001	60.801	61.701	60.501	62.301	61.401	61.701	62.501	62.501	61.801	62.101	61.701	63.701	62.401	63.001	60.901	61.401	62.601	62.601	62.301	61.901	62.301	60.601	61.501	62.901	60.701	62.301	58.801	64.201	59.701	62.901	62.001	62.301	60.101	64.001	63.001	62.101	63.801	63.601	62.301	61.001	100.001
>MK012473.1_Gemycircularvirus_turti1	58.401	57.401	55.701	56.301	57.301	59.101	59.301	60.501	60.901	58.001	59.401	58.701	59.201	59.801	61.201	59.901	56.701	59.401	60.001	60.901	59.001	57.401	57.401	59.301	59.601	60.101	57.701	59.401	58.201	60.201	59.001	58.401	57.001	57.701	58.101	61.201	58.901	59.801	59.101	59.101	58.101	58.301	61.201	61.801	61.601	60.201	58.901	61.501	60.501	63.701	61.601	61.001	60.901	61.601	59.901	62.901	62.401	63.201	61.001	63.001	61.301	61.501	59.201	58.401	60.201	61.901	59.901	61.501	60.801	60.301	61.901	59.801	60.401	63.501	62.101	60.601	62.101	60.901	61.101	58.501	62.701	100.001
>KF371636.1_Gemycircularvirus_geras1	56.401	58.201	57.301	58.501	58.401	60.901	58.401	60.601	59.601	60.001	58.201	59.001	57.601	61.601	58.201	58.301	57.201	59.201	58.401	57.101	57.701	58.101	59.301	58.901	60.301	58.501	57.301	56.101	58.001	57.101	59.501	59.001	59.101	57.701	57.701	57.301	60.801	57.701	59.001	61.501	58.201	59.001	60.601	61.101	60.801	60.301	62.101	61.801	63.301	61.801	61.001	60.801	61.001	61.601	60.101	59.301	59.201	62.701	61.301	61.901	60.801	60.701	60.501	62.301	60.701	62.301	60.301	63.601	58.501	62.801	60.501	60.101	61.701	63.501	59.901	60.501	63.201	60.901	60.301	59.901	58.801	59.701	100.001
>KP263547.1_Gemycircularvirus_monas1	57.901	59.001	58.401	57.901	59.901	60.001	59.101	60.001	59.801	60.601	59.901	60.301	59.901	60.701	58.801	59.801	58.901	59.401	58.101	60.101	57.601	57.901	59.501	58.901	59.801	60.401	58.401	59.401	60.201	60.701	59.301	61.401	59.301	59.601	59.601	59.201	59.201	57.601	59.201	60.501	60.201	59.601	61.201	59.301	59.701	59.701	60.601	61.301	62.301	59.401	60.101	59.401	58.101	60.801	60.001	59.501	60.001	61.801	61.001	62.901	60.601	60.601	62.101	60.401	60.901	60.801	61.901	61.401	60.701	60.101	60.001	60.901	60.001	60.201	60.901	60.001	58.101	59.401	61.001	60.401	60.901	58.501	64.601	100.001
>MG571101.1_Gemycircularvirus_denpo1	57.901	60.501	57.901	58.901	58.001	62.101	58.901	59.201	58.801	59.801	58.301	59.901	58.801	59.701	59.101	59.701	57.801	58.701	57.201	58.201	59.301	58.201	59.801	60.501	57.601	58.901	59.301	58.801	57.401	57.401	59.501	59.601	58.301	57.501	58.801	60.001	59.101	58.401	57.801	59.301	58.101	59.001	61.701	62.401	61.001	60.401	60.401	62.301	59.201	62.801	60.901	59.901	60.101	60.101	58.401	60.701	59.901	61.701	63.001	62.301	60.201	59.001	60.901	59.701	61.101	61.301	59.801	61.901	58.901	61.701	60.301	60.301	60.501	61.301	61.301	60.301	61.801	60.801	59.801	61.101	59.501	61.901	63.201	66.201	100.001
>MK032715.1_Gemycircularvirus_mouti3	58.301	59.401	60.401	58.601	59.501	62.901	60.601	60.201	60.401	60.701	59.701	60.501	60.101	62.601	57.601	59.901	59.001	58.501	57.901	58.101	60.401	57.801	60.001	58.201	59.501	59.201	59.701	60.001	61.801	59.501	60.101	62.301	58.801	60.201	58.001	61.201	61.801	59.801	58.801	61.501	61.201	59.101	59.701	60.901	60.801	60.901	62.101	61.801	60.801	63.401	60.401	60.401	60.601	59.501	60.001	60.301	59.501	62.701	61.801	61.101	63.401	61.901	59.101	60.301	64.101	62.701	61.901	62.501	63.101	59.601	60.201	60.601	60.801	61.701	61.501	61.601	60.201	62.001	60.601	60.101	61.101	59.901	64.801	66.501	68.801	100.001
>KT862249.1_Gemycircularvirus_sheas1	57.401	58.101	61.601	60.601	59.101	62.501	61.301	60.101	59.201	59.801	60.301	58.601	59.801	62.301	58.301	59.401	61.301	58.301	57.901	59.801	58.601	59.001	60.701	59.801	61.401	59.601	58.101	59.601	59.401	58.301	57.901	61.301	59.901	61.401	59.201	60.701	60.401	58.701	59.701	60.601	60.501	61.701	61.801	62.601	60.901	61.701	62.601	61.401	62.101	62.801	60.801	62.001	60.501	61.501	64.401	61.501	61.801	62.001	62.601	61.901	63.801	63.301	61.901	63.101	60.601	63.001	62.901	64.401	63.601	62.201	61.101	60.301	64.601	62.501	64.201	62.101	62.101	63.801	63.301	60.501	62.001	59.301	64.401	61.701	62.201	65.201	100.001
>MF173067.1_Gemycircularvirus_ixode1	59.701	57.901	58.601	60.401	60.101	61.601	59.501	62.801	60.401	58.901	58.601	59.601	60.101	61.801	60.001	58.701	58.801	58.801	58.501	58.401	57.401	58.601	59.001	59.101	60.301	58.601	57.401	57.901	58.001	59.201	59.901	60.901	60.101	62.001	58.501	60.801	59.801	60.501	59.201	61.301	59.901	61.101	61.601	63.601	59.801	61.801	61.701	62.601	59.401	62.001	60.001	61.001	62.401	63.201	60.801	61.901	62.801	62.501	60.201	61.901	63.501	61.201	60.801	60.701	62.301	62.901	62.601	62.001	61.101	61.901	63.101	61.401	63.201	62.601	62.901	61.601	61.701	62.601	61.801	60.001	60.101	59.001	63.301	61.501	61.501	62.001	75.501	100.001
>MF173065.1_Gemycircularvirus_derva1	58.301	60.401	60.701	59.501	60.401	58.501	61.701	59.901	61.401	58.001	60.101	58.901	58.701	59.701	59.901	59.401	58.501	60.201	59.901	60.401	58.401	58.801	58.801	61.101	60.501	61.301	58.701	58.101	58.801	59.001	59.701	59.901	60.601	60.301	58.501	61.201	60.001	60.401	59.901	60.001	60.701	62.301	60.501	61.901	61.601	62.201	62.201	60.401	61.301	62.001	61.401	63.201	63.101	60.701	61.201	60.501	61.601	60.701	61.901	61.701	62.601	62.101	59.901	61.501	60.401	61.501	61.701	61.401	60.701	61.001	61.601	59.901	62.301	63.301	63.401	62.201	62.201	61.701	62.201	62.701	60.501	58.601	62.701	59.001	60.301	60.901	75.201	72.701	100.001
>MH545510.1_Gemycircularvirus_siedo1	57.601	60.101	59.001	60.201	58.601	61.001	60.201	59.301	59.501	59.401	57.401	58.701	61.001	60.601	58.001	60.801	59.701	60.001	56.401	58.501	58.901	57.201	58.601	61.101	60.901	60.601	58.301	59.301	59.501	57.601	57.301	58.501	59.901	61.101	57.601	57.901	59.601	59.201	58.901	60.201	59.101	62.201	63.601	60.901	61.001	59.201	62.001	61.901	61.701	61.301	61.601	60.201	60.501	60.901	62.701	62.001	61.001	64.601	62.801	63.401	64.001	64.101	62.501	63.001	64.801	62.401	61.301	62.601	62.501	62.301	61.301	61.901	61.101	61.301	63.701	63.601	62.501	62.801	63.401	60.501	62.201	58.501	64.201	63.501	62.301	63.701	66.401	66.001	64.101	100.001
>KF371637.1_Gemycircularvirus_geras2	57.101	59.001	59.401	59.401	59.001	61.101	59.401	60.101	59.801	58.701	59.201	59.301	57.801	61.401	56.301	58.801	58.501	58.101	56.801	57.501	57.101	57.201	57.501	59.401	59.601	57.801	58.301	58.501	55.501	59.501	58.401	57.901	59.401	57.901	57.601	58.901	59.201	58.601	59.801	60.901	57.401	59.101	61.501	60.401	60.501	59.501	60.701	60.501	60.001	60.301	58.301	58.401	58.001	60.101	58.501	58.101	58.801	61.401	62.201	60.601	61.501	62.901	60.301	61.301	61.001	63.101	59.601	61.301	62.701	60.201	60.201	60.201	61.101	61.701	60.901	59.201	58.401	59.901	59.501	60.001	58.501	57.901	61.101	60.101	59.801	60.601	61.301	58.301	59.401	61.101	100.001
>MK032719.1_Gemycircularvirus_mouti4	60.301	58.101	58.101	60.101	57.801	60.601	59.301	59.401	60.301	59.901	59.301	58.901	56.801	58.501	57.901	59.601	59.301	59.201	57.101	57.701	59.301	57.901	57.801	59.201	59.201	59.201	60.701	60.101	57.601	59.601	59.601	58.201	58.501	57.501	57.101	58.001	57.401	61.201	59.101	60.501	61.301	59.201	60.301	60.901	60.801	57.801	60.601	61.401	60.301	60.601	58.901	59.301	59.401	59.301	58.301	57.301	56.901	60.901	62.001	60.601	60.401	61.401	61.801	60.401	61.401	62.801	61.201	62.701	58.801	61.401	59.701	58.501	60.601	60.301	61.001	58.601	59.401	58.901	60.101	59.901	59.501	58.301	58.301	60.101	59.801	60.401	59.001	59.101	61.201	61.601	76.801	100.001
>OL704844.1_Molossus_molossus_associated_gemycircularvirus_3_strain_MAVG19	58.701	57.901	59.701	60.801	59.501	59.901	61.401	61.801	61.601	60.401	57.801	60.601	59.501	60.701	59.801	59.501	60.201	59.101	57.201	58.201	57.301	55.701	58.701	59.401	58.601	57.901	58.701	58.901	58.201	59.101	58.701	61.001	58.501	59.901	57.101	59.201	59.501	60.801	60.001	60.701	58.801	59.801	61.501	62.201	60.901	60.401	62.001	63.201	62.401	61.401	60.901	60.401	59.301	60.601	58.201	59.101	59.801	61.301	61.601	61.601	63.101	62.901	62.601	60.101	60.801	62.101	61.401	63.201	61.901	61.901	62.501	60.901	61.001	60.701	62.201	60.701	60.901	61.501	60.201	60.501	60.701	59.201	61.801	60.001	62.301	61.501	60.601	59.401	59.901	62.001	74.801	75.201	100.001
>KT862242.1_Gemycircularvirus_chicas2	61.001	58.801	59.501	59.801	59.101	61.801	60.201	60.901	58.601	59.401	58.401	58.901	58.701	59.901	58.901	57.801	58.701	59.501	59.501	58.501	58.201	55.601	60.301	59.701	57.501	57.501	60.601	58.901	57.501	57.001	59.101	59.701	59.001	59.201	58.801	59.801	59.301	60.601	60.501	61.001	62.101	60.701	60.801	61.301	60.201	59.701	61.901	61.501	60.601	60.001	61.801	60.501	58.501	60.001	60.101	59.201	60.301	62.101	59.601	61.101	65.001	60.101	60.801	60.901	61.901	60.401	58.101	61.201	60.101	58.301	59.501	60.301	60.201	60.701	61.501	60.201	59.901	62.601	59.501	59.801	58.901	58.101	60.601	59.201	61.001	60.301	60.501	61.401	60.601	61.001	68.401	66.501	68.901	100.001
>KT862242.1_Chicken_associated_gemycircularvirus_2_isolate_27_Fec16497_chicken	61.001	58.801	59.501	59.801	59.101	61.801	60.201	60.901	58.601	59.401	58.401	58.901	58.701	59.901	58.901	57.801	58.701	59.501	59.501	58.501	58.201	55.601	60.301	59.701	57.501	57.501	60.601	58.901	57.501	57.001	59.101	59.701	59.001	59.201	58.801	59.801	59.301	60.601	60.501	61.001	62.101	60.701	60.801	61.301	60.201	59.701	61.901	61.501	60.601	60.001	61.801	60.501	58.501	60.001	60.101	59.201	60.301	62.101	59.601	61.101	65.001	60.101	60.801	60.901	61.901	60.401	58.101	61.201	60.101	58.301	59.501	60.301	60.201	60.701	61.501	60.201	59.901	62.601	59.501	59.801	58.901	58.101	60.601	59.201	61.001	60.301	60.501	61.401	60.601	61.001	68.401	66.501	68.901	100.001	100.001
>NC_030140.1_Faeces_associated_gemycircularvirus_17_isolate_27_Fec16497_chicken	61.001	58.801	59.501	59.801	59.101	61.801	60.201	60.901	58.601	59.401	58.401	58.901	58.701	59.901	58.901	57.801	58.701	59.501	59.501	58.501	58.201	55.601	60.301	59.701	57.501	57.501	60.601	58.901	57.501	57.001	59.101	59.701	59.001	59.201	58.801	59.801	59.301	60.601	60.501	61.001	62.101	60.701	60.801	61.301	60.201	59.701	61.901	61.501	60.601	60.001	61.801	60.501	58.501	60.001	60.101	59.201	60.301	62.101	59.601	61.101	65.001	60.101	60.801	60.901	61.901	60.401	58.101	61.201	60.101	58.301	59.501	60.301	60.201	60.701	61.501	60.201	59.901	62.601	59.501	59.801	58.901	58.101	60.601	59.201	61.001	60.301	60.501	61.401	60.601	61.001	68.401	66.501	68.901	100.001	100.001	100.001
>MW183053.1_MAG__Gemycircularvirus_isolate_plw156gen3	55.701	56.101	56.901	56.201	57.501	54.701	56.401	54.301	55.501	57.801	56.101	55.701	60.101	62.201	56.301	56.201	54.901	58.101	57.001	55.401	55.001	55.801	57.001	57.501	57.301	57.601	56.101	56.601	58.201	57.801	58.201	54.901	57.101	57.901	55.301	55.601	57.501	57.201	56.101	57.201	58.501	57.201	57.001	55.501	55.901	58.801	57.301	56.201	55.801	59.301	59.201	56.501	56.901	55.201	56.901	55.801	56.501	56.201	58.101	55.801	58.901	58.601	57.001	58.301	55.101	57.801	55.601	57.901	55.601	56.401	56.901	56.901	56.601	56.401	57.801	59.201	55.801	58.601	57.301	57.101	57.801	55.301	58.601	56.701	56.801	55.801	56.301	57.201	56.701	57.901	73.601	72.701	75.601	86.801	86.801	86.801	100.001
>KY214442.1_Gemycircularvirus_canlup1	60.001	58.601	58.001	58.701	60.801	59.801	61.301	59.401	58.301	58.001	56.801	58.601	58.201	61.101	58.801	60.701	59.101	58.801	58.001	58.601	56.901	57.601	58.901	59.601	57.801	57.301	58.601	56.901	57.701	58.401	57.801	59.101	58.601	58.201	57.501	58.701	57.901	58.401	58.101	60.101	58.101	59.201	61.001	62.401	59.701	59.101	61.301	59.901	61.301	60.901	61.001	57.701	58.401	59.701	59.401	58.601	58.201	59.601	60.601	59.001	62.001	60.101	60.701	61.401	59.101	60.401	59.501	60.901	59.401	60.501	60.101	60.101	61.501	61.301	61.501	60.001	58.401	60.801	59.901	59.601	59.801	59.301	60.001	58.001	64.401	59.001	60.501	59.301	59.201	61.501	69.001	66.101	69.201	74.901	74.901	74.901	84.401	100.001
>NC_075338.1_Lupine_fecesassociated_gemycircularvirus_2_isolate_South_Douro	60.001	58.601	58.001	58.701	60.801	59.801	61.301	59.401	58.301	58.001	56.801	58.601	58.201	61.101	58.801	60.701	59.101	58.801	58.001	58.601	56.901	57.601	58.901	59.601	57.801	57.301	58.601	56.901	57.701	58.401	57.801	59.101	58.601	58.201	57.501	58.701	57.901	58.401	58.101	60.101	58.101	59.201	61.001	62.401	59.701	59.101	61.301	59.901	61.301	60.901	61.001	57.701	58.401	59.701	59.401	58.601	58.201	59.601	60.601	59.001	62.001	60.101	60.701	61.401	59.101	60.401	59.501	60.901	59.401	60.501	60.101	60.101	61.501	61.301	61.501	60.001	58.401	60.801	59.901	59.601	59.801	59.301	60.001	58.001	64.401	59.001	60.501	59.301	59.201	61.501	69.001	66.101	69.201	74.901	74.901	74.901	84.401	100.001	100.001
>KY214443.1_Lupine_fecesassociated_gemycircularvirus_1_isolate_South_Douro	60.401	59.801	58.501	60.401	60.001	61.401	59.601	59.201	59.301	58.601	57.601	58.501	58.601	59.801	59.301	61.901	57.801	59.601	59.101	59.401	58.801	59.501	59.001	59.201	57.601	57.401	58.001	57.101	57.901	58.901	58.501	59.301	59.401	58.901	57.801	58.301	58.301	59.201	58.401	60.001	58.801	59.601	60.501	62.501	60.301	59.801	61.701	60.301	61.101	61.301	60.201	58.901	58.801	60.101	60.301	59.701	59.001	60.501	60.901	59.701	62.701	59.901	60.301	61.401	59.301	61.401	60.101	61.501	59.301	61.101	59.801	60.201	62.101	62.001	61.901	60.301	58.101	60.001	60.901	59.701	60.001	60.101	61.001	58.401	65.201	59.901	60.101	58.601	59.601	61.401	68.601	66.101	69.101	76.001	76.001	76.001	83.701	99.501	99.501	100.001
>MK032702.1_Gemycircularvirus_mouti12	58.801	58.101	57.501	58.201	57.801	58.901	59.501	60.201	59.601	60.101	57.501	58.701	57.701	59.901	57.901	58.201	57.801	59.401	55.901	57.301	58.101	57.001	59.301	59.801	59.701	58.701	60.201	56.901	56.301	57.101	58.301	57.901	59.001	59.001	57.001	58.101	58.801	60.801	58.401	61.101	59.401	59.201	58.501	62.101	59.001	59.301	62.401	60.301	59.201	60.301	60.501	58.201	59.301	59.301	59.101	58.701	59.901	61.501	61.001	60.501	61.201	61.201	61.701	60.701	60.401	61.301	60.301	61.601	59.101	62.001	60.901	58.701	61.101	59.601	60.901	58.901	58.801	59.601	60.401	59.101	60.101	57.801	61.901	59.401	61.401	59.301	60.201	59.501	60.301	62.701	69.501	69.501	70.901	70.801	70.801	70.801	79.201	71.601	71.601	72.101	100.001
>NC_076298.1_MAG__Genomoviridae_sp._isolate_ctbh39	58.801	58.101	57.501	58.201	57.801	58.901	59.501	60.201	59.601	60.101	57.501	58.701	57.701	59.901	57.901	58.201	57.801	59.401	55.901	57.301	58.101	57.001	59.301	59.801	59.701	58.701	60.201	56.901	56.301	57.101	58.301	57.901	59.001	59.001	57.001	58.101	58.801	60.801	58.401	61.101	59.401	59.201	58.501	62.101	59.001	59.301	62.401	60.301	59.201	60.301	60.501	58.201	59.301	59.301	59.101	58.701	59.901	61.501	61.001	60.501	61.201	61.201	61.701	60.701	60.401	61.301	60.301	61.601	59.101	62.001	60.901	58.701	61.101	59.601	60.901	58.901	58.801	59.601	60.401	59.101	60.101	57.801	61.901	59.401	61.401	59.301	60.201	59.501	60.301	62.701	69.501	69.501	70.901	70.801	70.801	70.801	79.201	71.601	71.601	72.101	100.001	100.001
>PQ576924.1_Apodemus_sylvaticus_feces_associated_gemycircularvirus_4	58.601	59.201	57.001	59.101	58.701	58.101	59.101	60.401	59.801	60.101	56.901	57.801	57.601	61.101	59.501	58.101	58.201	60.301	57.101	58.601	60.001	56.301	59.801	58.201	59.001	58.201	59.501	57.701	57.401	56.201	60.201	59.201	59.301	59.601	58.201	59.201	57.901	59.901	58.801	60.801	59.201	59.901	59.601	61.701	59.201	59.201	62.301	59.901	59.201	60.001	59.901	57.701	57.901	57.901	58.501	58.101	59.201	61.901	60.801	60.901	60.101	59.301	61.501	60.701	61.101	61.301	59.901	63.001	58.901	62.001	59.501	59.301	59.901	60.301	59.801	59.301	59.301	59.401	61.601	58.901	59.301	58.001	62.301	57.701	61.001	59.901	59.201	60.801	58.801	61.301	69.301	68.601	71.001	72.801	72.801	72.801	79.501	71.801	71.801	73.001	93.101	93.101	100.001
>KY302866.1_Gemycircularvirus_pleca1	56.701	56.901	60.401	60.301	58.901	59.501	59.601	60.701	60.001	61.301	57.801	59.401	58.101	57.701	58.801	56.801	59.301	59.401	59.301	58.501	59.501	57.401	58.501	58.801	60.401	58.001	57.601	58.001	57.501	59.201	60.201	58.701	59.001	58.701	57.101	58.101	59.301	60.301	58.401	62.101	57.901	58.701	61.201	59.001	59.201	60.201	61.101	60.901	60.201	61.101	59.301	58.201	59.901	59.601	59.901	59.401	57.901	58.301	60.201	60.801	60.701	62.001	59.701	61.201	59.201	61.801	59.601	60.601	59.801	60.601	62.101	59.501	60.701	60.601	59.901	59.301	59.901	61.301	59.801	61.501	60.301	58.101	61.301	58.701	60.301	61.501	61.001	60.401	59.501	58.901	69.201	67.901	68.901	66.701	66.701	66.701	72.901	66.401	66.401	66.201	67.301	67.301	68.101	100.001
>MW182971.1_MAG__Gemycircularvirus_isolate_bbr34gen3	58.401	59.301	58.101	58.901	58.401	61.501	60.201	58.001	57.701	57.101	61.301	59.101	58.301	58.901	59.201	58.901	57.901	58.801	57.601	58.401	60.301	57.801	59.401	58.201	58.201	57.801	58.501	58.801	57.801	58.201	58.101	58.801	60.001	58.601	58.301	59.601	59.601	59.301	60.601	61.801	58.901	58.401	59.001	59.401	59.601	60.501	60.101	60.301	57.801	60.101	62.601	58.301	60.001	59.601	60.001	59.401	60.801	61.601	61.301	60.401	60.101	61.601	59.901	63.001	62.101	60.301	60.201	61.501	59.301	58.701	61.201	59.401	61.101	58.401	60.401	59.101	59.301	59.101	59.401	59.501	60.401	58.701	59.601	59.301	59.501	60.901	59.501	58.901	59.601	61.101	69.801	67.801	69.401	68.201	68.201	68.201	74.701	68.801	68.801	69.001	68.301	68.301	67.701	73.901	100.001
>PP744668.1_MAG__Genomoviridae_sp._isolate_240_208494	56.701	57.701	59.301	59.201	57.701	60.001	59.201	59.401	60.101	59.401	58.701	61.501	57.501	59.701	58.801	57.001	59.301	59.101	57.501	59.001	59.001	59.101	59.701	59.701	58.701	56.101	57.001	57.401	57.901	59.901	57.301	59.701	58.101	60.601	58.701	58.101	59.301	62.601	59.501	59.901	59.801	59.401	59.501	58.301	58.501	59.301	59.701	59.601	59.501	61.401	60.201	59.401	60.101	62.101	60.401	59.301	62.101	61.101	60.201	60.901	59.801	59.901	58.901	59.001	60.801	60.801	61.801	62.301	59.401	61.301	59.301	60.601	61.501	60.501	60.401	59.601	60.201	60.701	60.701	58.601	57.601	59.401	57.301	58.701	58.301	57.401	59.101	58.401	60.501	60.301	64.601	65.801	65.001	67.001	67.001	67.001	72.701	65.201	65.201	65.401	65.701	65.701	67.201	65.101	63.501	100.001
>OL704850.1_Bat_associated_gemycircularvirus_1_strain_MAVG25	58.701	58.601	58.801	60.201	58.601	60.301	58.101	59.801	60.501	59.301	58.601	60.101	58.701	59.501	58.701	58.701	58.601	59.701	56.601	58.701	59.401	56.501	57.801	58.501	57.001	56.901	57.301	57.401	56.601	57.401	59.501	59.201	60.301	56.701	56.801	59.601	59.801	59.901	60.401	58.201	60.101	59.801	59.601	60.401	59.301	58.701	58.801	61.501	58.701	60.101	56.601	58.401	59.301	59.301	59.201	56.901	57.501	61.401	60.301	60.001	59.301	61.301	61.301	62.201	60.301	59.801	60.201	61.201	59.401	60.001	59.201	60.701	61.101	63.801	59.501	60.801	59.801	60.101	58.901	58.501	59.301	56.801	61.401	61.001	60.901	59.501	61.401	60.701	60.201	61.701	66.301	65.701	66.601	65.001	65.001	65.001	67.201	64.501	64.501	64.801	65.801	65.801	65.701	64.201	64.601	62.801	100.001
>OL704852.1_Bat_associated_gemycircularvirus_1_strain_MAVG27	59.301	58.801	59.101	60.101	57.401	59.601	58.401	60.501	59.001	58.501	58.301	58.401	59.701	59.401	59.201	58.001	57.601	60.001	57.001	58.301	56.801	57.901	59.301	57.401	56.601	57.101	58.701	55.701	56.801	57.301	58.701	58.101	61.001	59.301	57.701	58.301	58.101	60.501	60.001	60.101	61.401	61.401	61.801	61.801	59.501	58.901	60.601	62.401	60.201	61.201	58.101	58.701	59.301	58.501	60.201	60.101	58.701	58.901	61.701	60.101	61.001	61.801	60.301	61.401	60.201	60.701	61.101	63.401	59.201	60.801	59.401	58.801	61.501	59.901	62.101	60.901	61.101	59.701	59.201	59.701	60.701	58.701	61.701	59.201	59.501	61.101	62.301	60.801	61.101	61.401	64.801	65.401	65.601	64.001	64.001	64.001	67.501	64.001	64.001	64.001	64.501	64.501	65.601	64.701	65.901	63.601	85.601	100.001
>MK433241.1_Gemycircularvirus_austro4	58.201	59.101	58.601	59.901	59.601	59.501	57.001	59.701	60.301	57.801	57.401	58.901	58.701	59.101	59.401	60.001	60.701	57.501	59.201	59.201	58.801	58.801	60.001	60.601	60.501	59.601	59.501	58.101	57.101	58.201	59.701	60.501	58.901	58.501	57.901	58.601	58.101	60.401	58.501	60.201	60.601	59.501	61.601	62.201	62.201	60.301	61.301	61.901	59.501	59.601	58.901	61.001	59.001	59.801	59.101	60.601	59.701	61.601	59.901	61.801	61.101	61.201	62.501	63.301	61.201	64.101	64.301	63.901	64.801	62.401	62.501	63.101	61.501	61.701	61.301	61.801	61.701	61.601	62.201	60.701	60.901	59.201	61.601	60.101	60.801	60.701	60.801	61.501	60.601	60.401	62.301	61.901	60.701	59.201	59.201	59.201	58.101	57.601	57.601	57.801	60.001	60.001	61.401	65.401	61.601	63.801	60.801	60.101	100.001
>KF371638.1_Gemycircularvirus_furse1	60.101	59.201	60.201	59.201	60.201	62.901	61.801	63.001	60.301	61.301	61.701	60.701	59.601	59.001	59.501	59.701	58.501	58.701	57.001	59.201	58.401	57.901	60.201	60.401	58.201	59.901	57.301	59.401	59.001	58.801	56.501	61.201	59.601	58.101	60.101	61.501	59.101	61.101	60.901	63.301	60.201	61.401	60.101	61.601	61.001	61.501	62.201	62.001	61.501	61.901	61.201	60.701	62.201	61.801	62.701	61.601	59.901	63.401	61.401	62.201	62.101	60.401	60.401	60.801	63.701	62.201	60.901	61.701	60.801	59.901	61.701	60.601	61.601	61.401	60.901	61.901	61.001	62.301	60.901	61.401	62.101	57.701	61.801	61.101	60.801	63.401	62.501	62.201	61.401	60.701	62.501	59.901	63.301	63.201	63.201	63.201	57.501	62.301	62.301	62.001	62.801	62.801	63.701	60.701	61.601	59.901	60.301	62.001	60.801	100.001
>NC_025736.1_Fur_seal_associated_gemycircularvirus_1_isolate_as50	60.101	59.201	60.201	59.201	60.201	62.901	61.801	63.001	60.301	61.301	61.701	60.701	59.601	59.001	59.501	59.701	58.501	58.701	57.001	59.201	58.401	57.901	60.201	60.401	58.201	59.901	57.301	59.401	59.001	58.801	56.501	61.201	59.601	58.101	60.101	61.501	59.101	61.101	60.901	63.301	60.201	61.401	60.101	61.601	61.001	61.501	62.201	62.001	61.501	61.901	61.201	60.701	62.201	61.801	62.701	61.601	59.901	63.401	61.401	62.201	62.101	60.401	60.401	60.801	63.701	62.201	60.901	61.701	60.801	59.901	61.701	60.601	61.601	61.401	60.901	61.901	61.001	62.301	60.901	61.401	62.101	57.701	61.801	61.101	60.801	63.401	62.501	62.201	61.401	60.701	62.501	59.901	63.301	63.201	63.201	63.201	57.501	62.301	62.301	62.001	62.801	62.801	63.701	60.701	61.601	59.901	60.301	62.001	60.801	100.001	100.001
>KT862241.1_Faeces_associated_gemycircularvirus_4_isolate_27_Fec1_chicken	59.901	59.101	60.201	59.501	59.701	62.801	61.601	62.901	60.401	61.401	61.501	61.201	59.201	58.801	59.301	60.101	58.401	58.601	57.201	59.001	58.201	57.801	60.301	60.201	58.401	59.801	57.701	59.701	59.101	58.501	56.801	61.701	59.601	58.001	59.601	61.401	59.001	61.501	60.801	63.201	59.901	61.001	60.401	62.001	60.801	61.501	61.901	62.101	61.301	62.201	60.901	61.001	62.601	61.801	62.001	61.501	60.201	63.001	61.401	61.401	61.301	60.301	59.701	60.601	63.701	61.801	60.401	61.601	60.601	59.501	61.301	60.401	61.301	61.401	60.701	61.201	60.901	62.301	60.801	61.001	62.801	57.701	61.701	61.701	60.701	62.601	62.301	61.501	60.701	60.501	62.601	59.901	63.301	63.301	63.301	63.301	56.701	62.101	62.101	61.701	63.001	63.001	63.701	60.801	61.501	60.001	60.001	61.701	60.701	99.801	99.801	100.001
>MW182911.1_MAG__Gemycircularvirus_isolate_rbu19gen28	58.001	60.401	59.001	58.301	61.701	62.401	61.001	60.301	59.501	60.301	59.101	60.401	60.301	60.201	59.701	58.001	59.901	58.401	56.401	57.501	57.601	58.901	59.401	59.401	58.701	58.701	58.501	59.301	58.401	57.901	59.201	61.901	58.801	59.101	58.101	60.701	59.301	61.101	62.401	60.601	60.801	59.601	61.301	62.401	60.301	62.401	61.701	62.201	61.601	62.101	61.101	59.601	59.201	60.801	59.601	59.701	59.501	59.601	60.601	64.001	60.001	59.501	61.301	60.101	60.901	60.701	61.001	59.201	60.301	60.301	60.201	60.001	61.601	62.101	60.801	60.001	62.201	61.501	61.001	62.501	61.201	58.801	60.201	60.901	60.001	58.201	62.201	61.401	60.801	59.301	61.601	59.601	61.601	61.901	61.901	61.901	64.101	61.901	61.901	61.601	60.901	60.901	61.701	62.101	60.001	61.001	61.001	62.101	61.101	78.401	78.401	78.201	100.001
>OQ198107.1_MAG__Genomoviridae_sp._isolate_GenomoviridaeDogfe286C1	60.501	59.501	60.301	59.401	59.601	63.401	63.401	61.701	59.401	61.401	59.701	61.301	59.901	61.001	61.101	59.501	59.901	57.901	58.001	60.001	58.601	58.101	62.401	59.601	59.001	59.501	59.101	57.501	58.001	59.701	58.601	60.801	57.501	58.601	57.501	59.901	60.901	61.001	62.201	63.301	60.901	61.401	60.601	61.201	61.301	62.501	62.001	63.801	62.301	62.701	60.501	60.601	61.001	62.801	59.801	61.801	61.201	63.401	62.601	62.801	61.201	61.701	61.601	62.001	62.101	60.901	61.701	62.701	62.501	59.801	61.201	60.801	62.001	62.901	60.801	60.801	60.001	61.201	60.001	60.701	61.701	60.201	60.601	60.801	60.001	61.301	63.301	61.801	61.701	61.501	63.801	60.801	64.301	62.201	62.201	62.201	56.201	63.301	63.301	63.801	62.001	62.001	63.201	60.501	61.901	60.501	61.501	62.201	61.701	76.801	76.801	76.801	75.901	100.001
>KF371639.1_Gemycircularvirus_geras3	59.701	58.501	59.401	59.601	60.201	62.801	61.201	61.201	61.001	60.501	59.401	59.201	59.801	58.701	59.201	59.601	61.701	58.901	56.401	58.701	58.501	56.801	60.001	58.601	59.601	58.401	57.801	58.301	58.601	57.801	58.701	60.201	58.301	58.001	57.901	58.401	57.501	62.401	60.801	62.701	60.001	60.901	60.901	62.401	61.601	61.101	60.901	62.401	60.201	62.701	61.201	61.401	61.501	60.701	60.801	60.901	60.101	61.601	62.501	62.801	61.501	60.701	63.701	61.901	60.701	63.801	62.901	62.001	61.701	61.701	62.601	62.201	62.801	62.601	61.501	62.001	60.401	60.601	59.701	61.201	61.901	59.301	61.201	59.801	62.101	63.601	60.601	61.501	60.501	60.201	64.601	63.401	65.401	65.301	65.301	65.301	68.201	64.301	64.301	64.001	63.701	63.701	64.501	63.001	61.601	61.601	62.601	63.001	62.401	73.201	73.201	73.301	74.401	76.301	100.001
>NC_025737.1_Gerygone_associated_gemycircularvirus_3_isolate_P24c	59.701	58.501	59.401	59.601	60.201	62.801	61.201	61.201	61.001	60.501	59.401	59.201	59.801	58.701	59.201	59.601	61.701	58.901	56.401	58.701	58.501	56.801	60.001	58.601	59.601	58.401	57.801	58.301	58.601	57.801	58.701	60.201	58.301	58.001	57.901	58.401	57.501	62.401	60.801	62.701	60.001	60.901	60.901	62.401	61.601	61.101	60.901	62.401	60.201	62.701	61.201	61.401	61.501	60.701	60.601	60.901	60.101	61.601	62.501	62.801	61.501	60.701	63.701	61.901	60.701	63.801	62.901	62.001	61.701	61.701	62.601	62.201	62.801	62.601	61.501	62.001	60.401	60.601	59.701	61.201	61.901	59.301	61.201	59.801	62.101	63.601	60.601	61.501	60.501	60.201	64.601	63.401	65.401	65.301	65.301	65.301	68.201	64.301	64.301	64.001	63.701	63.701	64.501	63.001	61.601	61.601	62.601	63.001	62.401	73.201	73.201	73.301	74.401	76.301	100.001	100.001
>MW182936.1_MAG__Fringilla_montifringilla_Genomoviridae_sp._isolate_brb24gen2	58.301	58.401	59.801	58.801	59.301	61.701	60.101	61.501	59.301	61.201	59.801	59.101	58.301	59.801	59.001	59.001	61.401	57.801	57.201	58.001	57.501	59.101	60.901	58.701	59.601	57.801	58.601	57.801	59.101	59.701	58.701	60.301	59.401	58.901	57.601	60.901	58.201	60.601	61.801	62.201	59.501	60.401	60.201	64.401	61.201	60.101	62.301	62.701	61.101	62.001	62.001	61.701	62.301	61.301	61.501	60.701	61.201	60.801	61.201	62.401	60.601	60.801	61.901	61.001	61.201	61.501	60.301	62.501	60.801	62.301	62.601	60.801	63.101	63.201	61.701	61.401	61.901	61.201	63.201	60.601	61.001	59.801	61.501	59.701	61.301	60.801	62.801	61.001	62.201	60.201	62.401	61.401	64.901	62.001	62.001	62.001	63.101	63.101	63.101	63.601	64.501	64.501	64.801	61.901	60.701	61.001	60.401	61.901	60.901	75.001	75.001	75.001	76.501	77.001	77.201	77.201	100.001
>OQ198088.1_MAG__Genomoviridae_sp._isolate_GenomoviridaeDogfe372C1	59.201	59.601	58.301	58.201	59.901	64.401	60.601	60.801	60.301	61.901	59.901	59.901	57.401	60.101	58.801	58.301	58.801	56.901	56.701	57.501	56.601	58.101	61.101	60.601	57.001	59.301	56.601	57.501	59.101	57.201	59.201	59.401	60.501	59.801	58.201	59.401	58.101	59.701	59.301	62.201	61.201	60.901	59.501	63.001	60.301	61.101	60.201	59.601	60.701	61.301	59.801	60.301	60.801	61.301	59.201	60.601	59.301	61.301	60.801	63.001	60.001	61.601	62.601	60.901	61.901	61.801	60.501	61.601	62.101	61.001	60.601	60.801	61.301	59.401	61.301	60.701	63.001	60.601	60.301	59.201	62.301	59.101	64.301	61.101	60.901	61.701	61.901	61.201	60.001	58.801	64.901	62.501	63.901	61.701	61.701	61.701	68.101	62.801	62.801	62.901	64.001	64.001	63.401	62.301	61.501	60.901	60.601	61.801	60.901	74.701	74.701	74.301	76.901	76.101	76.701	76.701	78.501	100.001
>KF371643.1_Gemycircularvirus_blabi1	58.801	58.901	61.501	60.101	59.001	62.801	61.201	62.201	59.501	59.801	60.301	59.201	59.301	60.901	58.601	59.601	59.601	57.901	57.301	57.701	57.901	57.101	60.601	60.301	56.801	58.501	58.501	59.201	56.501	57.601	59.901	59.401	60.401	58.701	58.101	59.401	59.101	60.701	60.901	61.501	59.001	59.801	62.201	64.001	60.201	61.201	62.701	62.501	60.801	61.301	59.401	60.301	60.401	60.601	59.601	59.701	59.501	62.201	61.501	62.301	61.101	61.901	61.001	62.501	61.701	61.701	60.301	61.001	61.201	63.401	61.801	60.901	61.401	62.101	62.401	62.401	60.001	60.101	61.901	61.601	61.201	58.301	61.901	60.401	60.801	61.601	61.701	60.101	60.101	61.501	65.101	61.101	64.501	65.701	65.701	65.701	57.901	66.601	66.601	66.001	65.001	65.001	65.101	61.301	59.601	62.101	62.001	61.801	62.201	73.301	73.301	72.601	73.301	72.901	77.601	77.601	74.901	76.201	100.001
>NC_025741.1_Blackbird_associated_gemycircularvirus_1_isolate_as41	58.801	58.901	61.501	60.101	59.001	62.801	61.201	62.201	59.501	59.801	60.301	59.201	59.301	60.901	58.601	59.601	59.601	57.901	57.301	57.701	57.901	57.101	60.601	60.301	56.801	58.501	58.501	59.201	56.501	57.601	59.901	59.401	60.401	58.701	58.101	59.401	59.101	60.701	60.901	61.501	59.001	59.801	62.201	64.001	60.201	61.201	62.701	62.501	60.801	61.301	59.401	60.301	60.401	60.601	59.601	59.701	59.501	62.201	61.501	62.301	61.101	61.901	61.001	62.501	61.701	61.701	60.301	61.001	61.201	63.401	61.801	61.301	61.501	62.101	62.401	62.401	60.001	60.101	61.901	61.601	61.201	58.301	61.901	60.401	60.801	61.601	61.701	60.101	60.101	61.501	65.101	61.101	64.501	65.701	65.701	65.701	57.901	66.601	66.601	66.001	65.001	65.001	65.101	61.301	59.601	62.101	62.001	61.801	62.201	73.301	73.301	72.601	73.301	72.901	77.601	77.601	74.901	76.201	100.001	100.001
>KF371642.1_Faecalassociated_gemycircularvirus_1b	60.101	59.401	59.601	58.601	60.201	62.501	60.401	62.401	59.401	60.801	59.401	60.701	58.901	60.701	58.801	60.201	61.001	59.101	57.601	58.201	58.101	58.901	61.001	60.001	56.201	58.801	55.301	58.101	57.101	58.201	60.201	60.001	58.401	58.601	58.401	59.901	57.301	60.001	60.101	61.801	61.101	60.601	61.701	64.401	60.001	61.201	61.701	62.801	61.701	62.001	59.001	62.201	60.901	60.401	60.601	61.001	60.401	62.301	60.501	62.001	61.401	61.601	61.901	63.301	61.301	61.501	61.201	62.201	60.501	60.901	60.801	60.201	61.201	61.201	61.901	62.501	60.201	61.601	62.701	61.201	60.101	59.701	62.001	60.201	61.401	60.601	60.801	60.901	61.601	60.801	62.401	60.701	63.001	62.401	62.401	62.401	57.501	68.201	68.201	68.201	64.901	64.901	65.001	60.501	61.201	61.401	62.301	62.301	61.901	72.701	72.701	73.001	72.901	73.201	73.901	73.901	74.101	73.801	80.101	80.101	100.001
>KF371641.1_Faecalassociated_gemycircularvirus_1c	58.501	59.101	58.301	57.701	59.401	62.101	59.601	60.901	59.901	59.601	60.001	59.501	58.601	61.201	58.301	59.001	60.401	58.501	58.001	56.001	57.801	58.501	60.701	59.801	54.701	58.801	55.901	57.701	56.501	58.501	59.801	59.601	59.501	59.101	57.801	59.501	57.701	58.901	59.901	61.701	60.101	59.601	60.201	63.801	60.101	60.301	60.401	62.101	61.501	61.401	59.501	60.901	59.201	60.001	61.101	60.701	59.601	61.801	60.101	61.301	62.201	61.701	61.201	64.201	59.201	61.101	60.901	61.401	60.701	61.201	60.201	59.501	61.801	61.201	60.601	62.501	60.501	61.901	61.301	60.601	59.601	58.401	61.401	59.701	60.801	60.601	61.101	60.301	61.801	60.501	61.301	61.201	63.101	62.501	62.501	62.501	59.001	67.201	67.201	67.401	64.501	64.501	65.001	60.101	61.601	60.501	61.801	62.201	61.701	71.701	71.701	71.001	72.201	71.301	74.201	74.201	72.301	73.301	78.701	78.701	97.301	100.001
>KF371640.1_Gemycircularvirus_porci2	57.201	59.201	57.501	58.301	60.301	62.201	60.301	61.901	59.901	62.201	59.101	59.401	59.701	58.501	58.601	57.101	61.101	59.001	56.701	57.301	57.701	58.301	60.201	59.801	57.301	57.301	56.201	57.901	59.401	58.401	59.101	58.201	58.601	59.901	58.701	59.901	58.301	60.301	60.201	61.301	59.601	60.901	60.601	61.601	62.201	63.201	60.801	63.001	59.701	60.901	61.001	63.501	62.901	61.801	60.201	60.801	59.001	61.301	61.001	63.601	59.401	61.001	62.101	64.101	62.301	62.001	61.401	63.701	61.701	60.901	60.401	59.301	61.701	62.001	61.201	60.501	60.601	59.701	62.901	63.701	61.301	58.601	60.401	61.301	62.201	61.101	62.001	62.001	59.801	60.501	62.601	60.501	61.901	61.201	61.201	61.201	57.101	62.201	62.201	62.201	62.901	62.901	61.701	62.201	61.901	60.501	61.601	61.501	62.801	72.301	72.301	71.901	72.501	72.601	74.101	74.101	72.201	73.301	72.601	72.601	74.301	73.801	100.001
>NC_025738.1_Faecalassociated_gemycircularvirus_2	57.201	59.201	57.501	58.301	60.301	62.201	60.301	61.901	59.901	62.201	59.101	59.401	59.701	58.501	58.601	57.101	61.101	59.001	56.701	57.301	57.701	58.301	60.201	59.801	57.301	57.301	56.201	57.901	59.401	58.401	59.101	58.201	58.601	59.901	58.701	59.901	58.301	60.301	60.201	61.301	59.601	60.901	60.601	61.601	62.201	63.201	60.801	63.001	59.701	60.901	61.001	63.501	62.901	61.801	60.201	60.801	59.001	61.301	61.001	63.601	59.401	61.001	62.101	64.101	62.301	62.001	61.401	63.701	61.701	60.901	60.401	59.301	61.701	62.001	61.201	60.501	60.601	59.701	62.901	63.701	61.301	58.601	60.401	61.301	62.201	61.101	62.001	62.001	59.801	60.501	62.601	60.501	61.901	61.201	61.201	61.201	57.101	62.201	62.201	62.201	62.901	62.901	61.701	62.201	61.901	60.501	61.601	61.501	62.801	72.301	72.301	71.901	72.501	72.601	74.101	74.101	72.201	73.301	72.601	72.601	74.301	73.801	100.001	100.001
>KF371640.1_Faecalassociated_gemycircularvirus_2	57.201	59.201	57.501	58.301	60.301	62.201	60.301	61.901	59.901	62.201	59.101	59.401	59.701	58.501	58.601	57.101	61.101	59.001	56.701	57.301	57.701	58.301	60.201	59.801	57.301	57.301	56.201	57.901	59.401	58.401	59.101	58.201	58.601	59.901	58.701	59.901	58.301	60.301	60.201	61.301	59.601	60.901	60.601	61.601	62.201	63.201	60.801	63.001	59.701	60.901	61.001	63.501	62.901	61.801	60.201	60.801	59.001	61.301	61.001	63.601	59.401	61.001	62.101	64.101	62.301	62.001	61.401	63.701	61.701	60.901	60.401	59.301	61.701	62.001	61.201	60.501	60.601	59.701	62.901	63.701	61.301	58.601	60.401	61.301	62.201	61.101	62.001	62.001	59.801	60.501	62.601	60.501	61.901	61.201	61.201	61.201	57.101	62.201	62.201	62.201	62.901	62.901	61.701	62.201	61.901	60.501	61.601	61.501	62.801	72.301	72.301	71.901	72.501	72.601	74.101	74.101	72.201	73.301	72.601	72.601	74.301	73.801	100.001	100.001	100.001
>MK433238.1_Blackfly_genomovirus_6_isolate_SF02_459	57.601	58.601	58.301	58.701	60.101	63.401	59.901	62.501	59.901	60.901	60.001	60.501	59.801	59.201	58.101	58.801	61.501	57.401	56.701	56.501	59.801	58.201	60.001	60.601	57.201	58.401	58.901	57.201	58.401	59.701	59.001	59.601	58.801	58.701	58.501	60.301	58.701	61.501	60.401	60.101	60.601	59.901	58.201	60.601	61.201	62.701	61.401	62.601	60.301	61.301	58.501	61.301	62.901	62.401	59.001	60.101	60.401	62.101	61.101	62.901	61.501	60.701	62.701	63.501	61.101	61.401	61.301	61.401	62.401	60.601	60.101	60.301	60.601	61.101	61.501	61.601	60.801	60.201	60.001	62.001	60.401	57.601	62.401	59.101	60.601	63.101	60.601	61.501	58.401	58.901	62.301	61.401	62.701	61.901	61.901	61.901	57.501	62.601	62.601	62.701	63.101	63.101	63.201	63.401	61.701	60.401	61.001	62.701	64.701	71.801	71.801	72.001	72.501	70.701	74.101	74.101	72.401	72.601	72.801	72.801	73.001	72.401	81.401	81.401	81.401	100.001
>KT598248.4_Gemycircularvirus_soybe1	57.701	57.101	58.501	59.001	57.401	61.201	61.801	60.101	58.301	58.301	57.701	58.701	59.101	60.601	58.301	56.901	58.401	58.801	57.701	58.101	57.801	56.601	58.701	58.701	56.301	58.101	58.501	57.701	59.601	56.801	57.301	59.001	57.301	57.801	57.401	59.801	58.701	59.501	59.901	62.401	59.601	59.201	60.001	59.601	59.501	60.101	60.801	60.501	59.401	59.401	57.501	58.601	59.601	59.001	58.801	58.001	58.701	60.301	60.701	60.501	60.801	61.401	60.801	61.301	60.801	59.701	60.601	61.501	60.801	60.501	61.001	58.601	60.201	59.301	60.901	58.801	56.901	59.701	58.301	58.601	59.501	58.501	61.001	60.501	60.901	63.201	62.501	61.101	60.001	60.501	63.001	61.601	62.201	61.401	61.401	61.401	57.601	61.601	61.601	61.601	60.501	60.501	59.701	60.801	61.201	59.601	60.101	60.301	59.001	64.001	64.001	63.501	62.401	63.701	64.501	64.501	62.201	62.901	64.001	64.001	63.401	63.301	61.201	61.201	61.201	62.201	100.001
>MK032753.1_Gemycircularvirus_mouti5	59.601	58.601	59.501	58.401	59.801	60.301	61.301	61.301	57.101	58.001	59.601	57.901	57.801	59.501	59.501	59.301	59.601	58.301	56.201	57.201	59.001	56.401	59.501	59.301	56.801	57.901	57.101	59.701	59.201	56.401	57.801	58.901	58.101	55.801	59.201	60.101	60.301	59.601	59.601	62.001	60.401	60.701	58.601	59.101	58.401	58.801	60.501	62.001	59.101	60.701	59.201	59.001	59.401	60.101	59.501	60.301	61.001	61.801	60.801	60.501	61.201	61.101	62.701	60.401	59.001	62.501	60.601	61.201	61.001	60.901	61.101	60.101	61.101	60.101	61.101	59.901	58.301	60.101	59.501	59.701	58.201	58.701	61.501	59.401	62.601	61.001	60.101	59.801	60.201	60.401	60.201	61.901	63.601	62.101	62.101	62.101	56.801	62.601	62.601	62.001	62.001	62.001	62.201	59.901	60.601	59.601	61.001	61.501	60.701	61.901	61.901	61.801	63.801	62.201	66.501	66.501	65.001	63.801	64.401	64.401	64.401	64.401	61.901	61.901	61.901	61.801	73.201	100.001
>NC_076331.1_MAG__Genomoviridae_sp._isolate_ctjh74	59.601	58.601	59.501	58.401	59.801	60.301	61.301	61.301	57.101	58.001	59.601	57.901	57.801	59.501	59.501	59.301	59.601	58.301	56.201	57.201	59.001	56.401	59.501	59.301	56.801	57.901	57.101	59.701	59.201	56.401	57.801	58.901	58.101	55.801	59.201	60.101	60.301	59.601	59.601	62.001	60.601	60.701	58.601	59.101	58.401	58.801	60.501	62.001	59.101	60.701	59.201	59.001	59.401	60.101	59.501	60.301	61.001	61.801	60.801	60.501	61.201	61.101	62.701	60.401	59.001	62.501	60.601	61.201	61.001	60.901	61.101	60.101	61.101	60.101	61.101	59.901	58.301	60.101	59.501	59.701	58.201	58.701	61.501	59.401	62.601	61.001	60.101	59.801	60.201	60.401	60.201	61.901	63.601	62.101	62.101	62.101	56.801	62.601	62.601	62.001	62.001	62.001	62.201	59.901	60.601	59.601	61.001	61.501	60.701	61.901	61.901	61.801	63.801	62.201	66.501	66.501	65.001	63.801	64.401	64.401	64.401	64.401	61.901	61.901	61.901	61.801	73.201	100.001	100.001
>MZ556135.1_Red_panda_fecesassociated_gemycircularvirus_isolate_AliP02geno042015	59.901	58.201	58.801	58.701	58.701	60.501	60.501	62.301	57.701	59.501	59.301	59.501	58.301	60.101	60.601	58.901	58.601	59.201	57.301	61.401	55.001	58.501	60.301	59.801	58.501	58.501	55.901	57.001	57.901	58.301	57.201	58.601	57.001	57.101	59.101	60.001	58.401	59.101	60.801	60.601	59.801	60.501	58.801	59.301	59.801	59.301	58.601	60.701	59.801	58.201	59.801	56.301	58.001	59.301	58.601	59.801	59.401	59.401	61.701	61.101	61.001	60.901	59.801	61.201	61.501	62.501	59.201	60.301	60.501	58.501	60.101	59.501	58.901	58.301	59.601	60.301	60.201	61.301	59.901	58.601	60.101	59.201	62.001	61.101	60.101	60.401	61.101	61.601	60.501	59.901	62.501	61.001	61.801	61.501	61.501	61.501	54.001	61.701	61.701	61.301	62.201	62.201	61.401	61.001	60.401	60.201	60.301	61.801	59.701	61.201	61.201	61.401	61.901	62.401	64.101	64.101	64.401	62.001	62.901	62.901	64.001	63.201	63.001	63.001	63.001	62.001	72.601	77.401	77.401	100.001
>MW182924.1_MAG__Gemycircularvirus_isolate_bfb201gen1	59.801	59.301	59.501	59.601	56.801	61.501	60.301	62.701	58.901	60.101	58.701	59.501	59.901	60.601	59.801	58.601	58.401	58.601	58.901	60.801	55.701	58.301	60.601	58.501	57.101	60.201	57.101	57.601	60.301	57.401	58.601	60.301	58.401	58.301	58.701	60.201	58.201	59.101	60.001	62.101	60.601	60.701	59.901	60.201	59.101	59.301	60.401	61.001	60.301	60.801	60.301	59.201	59.401	58.301	59.801	59.401	60.201	61.001	60.601	61.601	63.201	60.901	60.601	60.401	61.601	60.901	60.901	61.001	61.301	57.701	61.501	59.201	60.701	60.301	59.801	60.401	58.701	60.701	60.001	58.201	60.201	60.401	61.701	60.501	60.801	62.001	60.001	60.401	59.801	60.101	61.301	62.801	62.001	60.501	60.501	60.501	65.501	62.301	62.301	63.301	60.201	60.201	60.701	60.901	61.401	60.701	61.901	62.901	60.801	62.801	62.801	62.801	61.301	63.501	64.301	64.301	63.201	63.401	63.401	63.401	64.401	63.901	62.101	62.101	62.101	63.001	73.201	77.901	77.901	91.301	100.001
>ON456899.1_Tickassociated_gemycircularvirus_5_isolate_Tick114genomoC1	57.801	58.701	60.201	60.001	59.301	62.901	60.101	61.301	57.001	58.201	59.201	59.601	61.001	60.201	58.201	60.501	57.801	59.001	58.601	59.501	58.101	58.301	59.101	58.101	59.701	58.501	59.301	57.201	58.901	59.201	59.401	59.001	58.301	59.601	60.601	61.701	59.601	60.901	59.901	60.701	60.201	58.701	58.801	61.301	60.901	60.201	59.201	60.101	60.601	62.201	60.101	59.301	59.301	60.201	58.001	59.701	60.401	62.501	61.501	62.801	61.101	61.601	60.501	60.401	60.401	60.301	59.501	60.501	62.201	58.801	61.001	60.401	60.301	59.801	59.301	60.501	59.701	61.901	58.501	60.801	60.901	60.001	60.801	60.401	62.901	59.701	61.901	60.701	59.801	62.101	62.501	63.201	64.401	63.601	63.601	63.601	68.301	63.901	63.901	63.901	62.401	62.401	61.801	60.001	62.401	62.201	61.801	60.801	60.901	61.901	61.901	62.101	61.401	63.301	63.701	63.701	62.801	62.701	64.601	64.601	62.401	62.601	61.801	61.801	61.801	62.601	72.001	72.701	72.701	73.601	74.001	100.001
>ON456900.1_Tickassociated_gemycircularvirus_5_isolate_Tick099genomoC1	57.501	58.001	59.901	59.201	59.601	62.301	60.801	61.701	57.301	58.301	58.501	60.101	60.401	60.801	58.101	61.301	57.801	58.601	57.401	58.601	58.801	58.501	58.601	58.701	60.201	58.201	58.301	57.301	58.401	59.401	59.101	58.201	58.201	58.901	60.201	60.701	59.201	61.001	59.401	61.301	60.201	57.901	59.801	61.501	60.001	59.501	59.801	60.301	60.001	61.601	59.301	60.501	59.401	59.601	58.701	60.401	60.501	60.801	61.001	62.501	60.301	60.801	60.301	60.701	60.701	60.301	59.701	60.501	62.201	59.301	61.001	59.601	59.901	59.401	59.701	60.901	59.301	61.701	58.401	60.501	60.101	59.901	60.701	60.801	62.501	59.901	61.601	60.401	59.601	61.401	62.601	63.601	64.801	63.501	63.501	63.501	68.701	63.401	63.401	63.201	61.701	61.701	61.701	60.101	61.901	62.001	61.801	60.401	61.001	61.301	61.301	61.601	61.001	63.101	63.501	63.501	63.001	62.901	65.201	65.201	62.601	62.401	61.801	61.801	61.801	62.501	72.001	72.601	72.601	73.001	73.701	98.501	100.001
>KT253577.1_Gemycircularvirus_poass1	60.601	60.701	60.401	60.401	59.301	62.601	61.101	61.101	59.401	58.701	61.401	59.601	60.101	60.701	61.101	60.001	59.701	58.901	57.401	56.501	58.301	57.201	58.301	58.901	59.501	60.701	56.601	58.801	57.901	59.201	59.301	61.001	61.301	57.801	58.501	59.201	60.101	62.301	61.301	62.101	62.501	60.401	62.801	63.101	62.601	62.401	62.001	62.201	62.301	62.801	60.301	61.301	61.501	62.901	63.001	62.201	60.801	62.401	63.701	63.101	63.501	61.701	62.901	62.201	61.001	62.201	61.401	62.501	62.501	62.101	61.901	60.401	62.801	63.001	62.001	60.501	62.101	62.101	60.901	63.101	61.901	60.401	60.801	61.201	61.301	59.801	61.001	62.001	60.501	60.701	62.601	63.701	63.701	61.201	61.201	61.201	54.901	62.101	62.101	62.601	62.701	62.701	61.301	61.301	59.501	62.101	61.801	63.401	62.501	63.101	63.101	63.501	63.401	65.001	65.901	65.901	64.101	64.201	65.001	65.001	64.001	64.101	62.501	62.501	62.501	64.101	63.301	64.201	64.201	64.501	64.701	63.001	63.201	100.001
>MK433236.1_Gemycircularvirus_austro3	59.701	60.201	61.101	60.901	58.801	62.001	61.701	60.301	59.001	59.801	61.701	59.101	60.601	60.501	58.801	59.601	57.801	58.401	58.401	56.501	59.901	58.401	61.801	59.101	58.301	61.301	57.901	59.901	57.301	56.501	59.201	60.301	61.701	59.401	56.801	61.401	59.201	59.601	62.401	61.901	62.501	61.001	61.801	62.201	61.801	62.401	62.901	62.401	59.801	61.101	62.401	61.401	60.901	62.201	60.801	61.901	60.901	62.101	60.601	59.501	62.001	61.201	59.801	60.901	60.801	60.101	60.901	62.401	64.601	60.501	62.201	61.701	62.401	62.401	61.501	60.701	61.101	61.901	61.601	60.301	62.801	60.801	62.801	58.401	61.401	62.601	61.601	62.301	61.401	61.701	63.801	64.001	64.201	61.701	61.701	61.701	66.101	61.401	61.401	62.001	60.901	60.901	60.201	61.701	62.901	59.101	60.801	61.501	62.101	65.301	65.301	65.301	63.901	65.801	64.001	64.001	64.101	65.701	63.401	63.401	63.401	63.901	60.901	60.901	60.901	61.701	63.901	62.001	62.001	61.801	61.801	63.301	62.901	69.101	100.001
>KT732794.1_Gemycircularvirus_ptero10	58.301	59.701	60.101	61.201	57.801	63.301	63.901	59.901	60.801	59.601	60.601	59.801	59.801	60.801	60.301	60.201	58.601	57.801	61.201	57.501	57.701	59.501	58.101	59.301	59.901	61.301	58.101	58.001	60.101	59.101	59.801	59.101	61.901	59.201	59.301	61.001	59.901	62.101	61.701	60.001	61.701	59.601	59.101	61.601	60.701	62.801	61.501	62.201	60.201	62.401	59.001	60.501	61.501	60.901	61.401	60.301	60.001	64.001	61.201	63.001	61.801	62.001	61.701	60.401	63.401	60.601	62.601	61.401	60.301	61.001	60.401	60.801	62.201	62.901	61.901	61.701	62.701	62.301	60.401	61.801	59.101	60.601	60.301	62.301	60.101	62.201	61.401	60.901	60.801	61.301	61.301	62.701	62.801	61.001	61.001	61.001	56.401	62.101	62.101	62.701	61.001	61.001	61.401	60.001	63.701	59.501	62.201	62.501	60.301	65.801	65.801	65.601	64.001	65.901	63.801	63.801	61.901	61.701	64.101	64.101	61.801	61.701	60.801	60.801	60.801	63.501	60.801	61.701	61.701	61.401	61.301	61.101	61.701	67.701	67.001	100.001
>NC_038493.1_Pteropus_associated_gemycircularvirus_10_isolate_Tbat_H_103958	58.301	59.701	60.101	61.201	57.801	63.301	63.901	59.901	60.801	59.601	60.601	59.801	59.801	60.801	60.301	60.201	58.601	57.801	61.201	57.501	57.701	59.501	58.101	59.301	59.901	61.301	58.101	58.001	60.101	59.101	59.801	59.101	61.901	59.201	59.301	61.001	59.901	62.101	61.701	60.001	61.701	59.601	59.101	61.601	60.701	62.801	61.501	62.201	60.201	62.401	59.001	60.501	61.501	60.901	61.401	60.301	60.001	64.001	61.201	63.001	61.801	62.001	61.701	60.401	63.401	60.601	62.601	61.401	60.301	60.901	60.401	60.801	62.201	62.901	61.901	61.701	62.701	62.301	60.401	61.801	59.101	60.601	60.301	62.301	60.101	62.201	61.401	60.901	60.801	61.301	61.301	62.701	62.801	61.001	61.001	61.001	56.401	62.101	62.101	62.701	61.001	61.001	61.401	60.001	63.701	59.501	62.201	62.501	60.301	65.801	65.801	65.601	64.001	66.101	63.801	63.801	61.901	61.701	64.101	64.101	61.801	61.701	60.801	60.801	60.801	63.501	60.801	61.701	61.701	61.401	61.301	61.101	61.701	67.701	67.001	100.001	100.001
>MH939427.1_Gemycircularvirus_willde1	60.601	59.301	58.501	58.801	59.501	62.901	61.801	61.401	60.301	60.401	61.201	60.601	60.301	61.301	59.601	58.501	58.701	58.501	59.101	59.301	59.001	59.201	60.101	57.901	59.801	59.701	57.801	59.001	59.601	58.901	60.601	59.801	59.701	60.901	59.001	59.701	59.801	62.301	62.201	61.301	61.901	60.701	61.101	60.001	61.501	62.401	61.501	62.901	61.401	62.001	60.801	61.701	61.101	61.901	62.701	62.601	60.901	63.701	59.801	63.301	62.101	61.901	62.001	60.301	62.301	61.201	61.001	62.601	62.601	61.801	61.701	61.301	61.501	61.101	63.201	61.101	61.001	62.101	60.901	60.601	61.201	61.501	61.601	61.601	61.101	62.301	62.001	61.801	61.001	61.801	62.801	62.201	63.901	62.601	62.601	62.601	58.201	60.901	60.901	61.501	63.101	63.101	63.801	62.601	63.701	60.501	61.901	60.801	62.101	65.901	65.901	65.401	64.801	64.801	65.501	65.501	65.301	62.501	63.201	63.201	61.801	62.701	64.101	64.101	64.101	64.101	62.201	63.201	63.201	63.001	63.501	60.801	60.601	69.401	67.901	75.301	75.301	100.001
>OQ633436.1_Genomoviridae_sp._isolate_Z2FGV2	60.101	59.801	60.101	58.601	58.101	62.101	60.801	60.001	59.801	60.101	62.501	59.701	60.501	61.101	60.101	59.801	59.601	59.301	58.601	59.401	58.101	60.101	60.701	60.101	60.401	59.701	57.601	60.101	59.201	58.101	58.701	58.001	59.601	60.801	58.901	62.101	60.501	63.101	61.801	62.501	60.201	58.901	61.701	60.501	62.301	60.501	61.501	61.401	60.601	61.901	60.501	61.601	60.401	60.901	61.901	60.301	59.801	60.601	59.501	61.501	61.801	60.901	61.201	63.001	61.301	61.601	60.101	60.701	61.501	60.301	62.101	60.801	60.201	61.101	60.101	59.801	58.701	61.501	59.601	63.201	59.001	59.901	60.801	59.501	61.001	60.001	63.001	60.201	61.101	61.401	64.301	62.401	64.001	62.401	62.401	62.401	58.101	62.401	62.401	62.901	62.101	62.001	60.501	62.801	61.501	62.501	61.301	62.401	62.101	63.401	63.401	63.401	64.401	64.501	65.301	65.301	63.801	63.701	63.701	63.701	62.301	63.501	64.001	64.001	64.001	64.501	61.001	62.701	62.701	62.101	62.901	64.001	64.101	70.501	67.301	74.201	74.201	73.701	100.001
>KT862250.1_Gemycircularvirus_porci1	59.601	58.501	59.301	60.601	59.501	60.901	61.601	61.101	60.101	62.101	60.401	58.901	59.501	60.801	59.301	57.101	57.401	59.101	59.001	58.601	58.001	58.301	60.601	59.901	59.401	59.001	59.301	58.501	59.201	59.101	58.901	59.501	59.201	57.701	59.101	60.701	57.801	61.101	59.801	59.201	59.801	60.001	59.301	61.801	61.601	62.301	61.901	63.401	61.001	61.301	59.301	60.301	59.101	59.201	61.001	61.201	60.801	62.101	60.501	61.801	60.801	59.601	60.301	60.201	61.901	59.801	61.601	60.001	61.001	59.401	61.901	61.101	61.001	61.301	60.601	59.501	60.101	61.301	60.301	62.101	61.401	59.101	59.101	59.901	60.801	58.801	59.901	60.501	60.301	60.401	60.601	61.501	61.001	59.601	59.601	59.601	56.601	59.501	59.501	59.401	60.201	60.201	59.301	59.701	63.301	61.301	59.401	60.001	60.801	63.801	63.801	63.701	62.901	61.401	62.301	62.301	63.201	62.801	63.201	63.201	61.901	61.801	62.901	62.901	62.901	63.001	61.601	61.701	61.701	61.201	62.201	60.801	59.701	64.801	65.101	68.701	68.701	69.401	68.001	100.001
>MK032712.1_Gemycircularvirus_miniti3	59.301	56.601	59.201	59.101	59.301	63.001	62.101	61.401	59.901	61.301	59.201	60.501	61.501	60.701	60.801	59.901	58.201	58.501	58.101	58.901	58.101	56.301	59.501	60.101	60.201	60.801	58.501	58.701	58.401	58.201	59.401	60.601	59.701	60.101	58.701	61.201	61.401	60.101	61.001	61.601	61.501	61.401	60.701	60.901	59.901	62.001	61.501	63.301	61.501	59.901	60.001	59.301	61.201	60.201	62.301	61.601	59.201	64.201	60.801	61.601	61.201	61.701	61.301	60.701	65.301	58.801	61.001	61.801	61.601	60.601	62.101	62.001	61.201	60.701	60.601	60.201	60.501	60.701	61.001	61.101	60.001	60.401	58.901	60.801	62.301	62.101	60.701	60.601	61.301	62.001	61.101	62.501	61.601	61.001	61.001	61.001	58.001	60.301	60.301	61.701	61.001	61.001	60.001	58.601	63.901	60.601	61.001	60.901	60.301	67.301	67.301	67.201	64.301	65.101	63.901	63.901	61.601	61.401	62.401	62.401	63.001	62.301	62.701	62.701	62.701	63.201	63.801	62.201	62.201	61.601	62.501	61.701	61.301	69.001	68.801	70.601	70.601	70.001	70.401	72.201	100.001
>KT862248.1_Gemycircularvirus_equas1	58.401	60.101	61.301	59.501	57.701	61.601	59.601	60.501	60.701	61.101	60.101	58.601	59.301	61.701	57.501	59.101	58.301	58.501	56.701	59.601	59.301	60.201	60.101	59.101	58.301	57.601	56.101	58.501	59.301	59.601	58.701	59.401	59.001	59.201	58.901	59.201	58.701	61.601	62.101	61.901	61.201	60.901	60.501	63.101	61.601	62.201	63.401	62.701	59.701	61.001	59.801	59.301	60.001	61.301	60.701	60.401	60.901	61.301	62.001	61.101	60.601	60.101	62.101	60.601	60.801	61.201	62.301	62.201	60.201	61.301	61.301	61.401	60.501	60.701	61.201	59.301	60.101	59.601	61.001	61.901	59.901	59.001	63.001	59.901	60.301	60.601	61.801	61.301	61.801	59.301	62.001	64.201	62.201	60.701	60.701	60.701	56.201	59.401	59.401	59.901	62.601	62.601	61.701	60.301	63.301	61.401	64.201	62.201	64.101	63.801	63.801	63.901	64.301	63.701	64.301	64.301	64.901	68.101	64.401	64.401	64.401	63.201	63.201	63.201	63.201	62.501	61.601	63.201	63.201	62.401	61.801	61.301	61.601	68.101	68.101	67.801	67.801	68.101	69.001	67.701	67.801	100.001
>KT862248.1_Faeces_associated_gemycircularvirus_18_isolate_30_Fec80061_horse	58.401	60.101	61.301	59.501	57.701	61.601	59.601	60.501	60.701	61.101	60.101	58.601	59.301	61.701	57.501	59.101	58.301	58.501	56.701	59.601	59.301	60.201	60.101	59.101	58.301	57.601	56.101	58.501	59.301	59.601	58.701	59.401	59.001	59.201	58.901	59.201	58.701	61.601	62.101	61.901	61.201	60.901	60.501	63.101	61.601	62.201	63.401	62.701	59.701	61.001	59.801	59.301	60.001	61.301	60.701	60.401	60.901	61.301	62.001	61.101	60.601	60.101	62.101	60.601	60.801	61.201	62.301	62.201	60.201	61.301	61.301	61.401	60.501	60.701	61.201	59.301	60.101	59.601	61.001	61.901	59.901	59.001	63.001	59.901	60.301	60.601	61.801	61.301	61.801	59.301	62.001	64.201	62.201	60.701	60.701	60.701	56.201	59.401	59.401	59.901	62.601	62.601	61.701	60.301	63.301	61.401	64.201	62.201	64.101	63.801	63.801	63.901	64.301	63.701	64.301	64.301	64.901	68.101	64.401	64.401	64.401	63.201	63.201	63.201	63.201	62.501	61.601	63.201	63.201	62.401	61.801	61.301	61.601	68.101	68.101	67.801	67.801	68.101	69.001	67.701	67.801	100.001	100.001
>NC_030143.1_Faeces_associated_gemycircularvirus_18_isolate_30_Fec80061_horse	58.401	60.101	61.301	59.501	57.701	61.601	59.601	60.501	60.701	61.101	60.101	58.601	59.301	61.701	57.501	59.101	58.301	58.501	56.701	59.601	59.301	60.201	60.101	59.101	58.301	57.601	56.101	58.501	59.301	59.601	58.701	59.401	59.001	59.201	58.901	59.201	58.701	61.601	62.101	61.901	61.201	60.901	60.501	63.101	61.601	62.201	63.401	62.701	59.701	61.001	59.801	59.301	60.001	61.301	60.701	60.401	60.901	61.301	62.001	61.101	60.601	60.101	62.101	60.601	60.801	61.201	62.301	62.201	60.201	61.301	61.301	61.401	60.501	60.701	61.201	59.301	60.101	59.601	61.001	61.901	59.901	59.001	63.001	59.901	60.301	60.601	61.801	61.301	61.801	59.301	62.001	64.201	62.201	60.701	60.701	60.701	56.201	59.401	59.401	59.901	62.601	62.601	61.701	60.301	63.301	61.401	64.201	62.201	64.101	63.801	63.801	63.901	64.301	63.701	64.301	64.301	64.901	68.101	64.401	64.401	64.401	63.201	63.201	63.201	63.201	62.501	61.601	63.201	63.201	62.401	61.801	61.301	61.601	68.101	68.101	67.801	67.801	68.101	69.001	67.701	67.801	100.001	100.001	100.001
>PP410082.1_MAG__Myotis_emarginatus_feces_associated_gemycircularvirus_2_isolate_MAVG24	59.801	59.101	59.901	59.801	58.901	62.001	60.801	61.901	58.601	59.201	61.101	59.901	58.801	61.301	57.401	58.601	59.501	58.901	57.601	58.201	57.901	56.901	60.701	58.901	56.601	58.201	57.301	58.401	58.101	58.401	59.101	60.501	63.201	59.501	57.201	59.301	59.901	60.901	61.501	62.101	61.901	58.901	60.301	62.101	61.101	59.201	62.401	62.601	60.501	61.401	59.701	61.601	61.501	60.501	63.101	62.601	60.901	63.401	62.701	60.401	62.201	61.801	62.701	61.701	63.401	62.101	63.201	62.201	62.701	61.201	60.901	61.801	60.501	61.701	62.101	61.401	61.601	61.001	61.401	60.701	61.701	58.201	59.901	60.401	61.601	62.001	62.601	60.901	62.501	60.801	61.601	64.201	63.301	61.301	61.301	61.301	56.401	60.501	60.501	60.201	63.101	63.101	62.001	61.201	62.501	61.901	62.701	62.401	60.901	63.701	63.701	63.901	62.601	64.701	66.601	66.601	66.901	65.001	66.401	66.401	64.601	63.601	64.901	64.901	64.901	64.401	62.801	70.401	70.401	63.001	64.001	63.701	63.201	70.201	69.501	69.301	69.301	69.701	72.001	70.101	68.901	77.001	77.001	77.001	100.001
>KT732795.1_Gemycircularvirus_ptero9	59.501	59.301	60.301	60.001	60.501	61.601	59.101	61.001	61.201	60.301	62.401	60.501	59.901	61.301	59.901	59.301	58.801	60.301	57.501	58.901	59.301	57.001	60.101	60.601	58.001	59.901	57.901	59.101	59.801	60.101	58.901	60.501	61.401	57.801	59.101	59.701	58.601	61.601	61.001	61.601	61.701	61.101	61.101	61.901	60.001	61.001	64.001	63.801	61.501	62.401	61.301	60.201	60.801	60.201	61.901	60.901	62.101	60.801	62.501	61.801	62.801	62.601	62.001	61.801	61.501	61.601	61.001	62.601	60.601	59.601	60.701	61.901	63.001	64.001	62.801	63.501	61.001	61.301	62.801	60.301	60.401	60.101	60.701	60.401	62.801	61.501	61.701	61.901	60.901	60.201	61.501	59.301	62.701	62.401	62.401	62.401	58.801	60.901	60.901	61.701	61.401	61.401	61.301	60.901	59.301	63.601	62.801	64.201	60.601	63.801	63.801	63.601	62.101	64.501	61.501	61.501	63.901	61.901	62.101	62.101	62.701	62.701	62.901	62.901	62.901	62.501	63.701	62.401	62.401	62.301	62.701	61.501	61.401	68.401	65.301	68.201	68.201	67.201	66.901	67.801	66.901	65.301	65.301	65.301	66.101	100.001
>NC_038492.1_Pteropus_associated_gemycircularvirus_9_isolate_Tbat_21383	59.501	59.301	60.301	60.001	60.501	61.601	59.101	61.001	61.201	60.301	62.401	60.501	59.901	61.301	59.901	59.301	58.801	60.301	57.501	58.901	59.301	57.001	60.101	60.601	58.001	59.901	57.901	59.101	59.801	60.101	58.901	60.501	61.401	57.801	59.101	59.701	58.601	61.601	61.001	61.601	61.701	61.101	61.101	61.901	60.001	61.001	64.001	63.801	61.501	62.401	61.301	60.201	60.801	60.201	61.901	60.901	62.101	60.801	62.501	61.801	62.801	62.601	62.001	61.801	61.501	61.601	61.001	62.601	60.601	59.601	60.701	61.901	63.001	64.001	62.801	63.501	61.001	61.301	62.801	60.301	60.401	60.101	60.701	60.401	62.801	61.501	61.701	61.901	60.901	60.201	61.501	59.301	62.701	62.401	62.401	62.401	58.801	60.901	60.901	61.701	61.401	61.401	61.301	60.901	59.301	63.601	62.801	64.201	60.601	63.801	63.801	63.601	62.101	64.501	61.501	61.501	63.901	61.901	62.101	62.101	62.701	62.701	62.901	62.901	62.901	62.501	63.701	62.401	62.401	62.301	62.701	61.501	61.401	68.401	65.301	68.201	68.201	67.201	66.901	67.801	66.901	65.301	65.301	65.301	66.101	100.001	100.001
>MT309851.1_MAG__Genomoviridae_sp._isolate_6434_448	57.601	58.801	56.901	58.401	58.401	59.801	60.201	59.001	59.901	60.801	61.701	60.601	58.701	60.801	59.901	59.701	59.001	60.901	59.501	58.801	58.901	57.501	60.601	60.101	57.501	58.801	58.301	60.201	59.501	58.301	58.901	60.301	59.501	58.801	58.701	59.901	58.001	61.101	62.101	62.001	60.901	61.301	59.901	60.701	60.501	60.701	61.901	63.001	61.801	60.901	59.101	60.401	61.101	59.601	61.501	60.301	60.601	61.101	60.401	62.501	62.601	61.401	61.201	60.301	61.001	62.301	60.701	61.301	60.901	59.201	60.201	61.701	61.201	60.701	61.201	61.901	60.601	62.401	61.801	60.001	62.601	58.601	60.001	60.401	61.701	61.701	63.301	61.601	61.001	59.301	58.901	59.801	60.301	60.801	60.801	60.801	56.801	59.801	59.801	60.901	60.801	60.801	61.401	59.501	60.801	62.301	61.901	62.001	60.501	62.901	62.901	62.501	61.601	63.801	62.701	62.701	61.401	62.501	62.101	62.101	63.101	62.501	61.701	61.701	61.701	61.701	64.701	61.001	61.001	60.601	60.801	60.601	59.901	67.401	63.601	68.901	68.901	67.101	67.501	66.901	64.801	65.001	65.001	65.001	65.801	84.701	84.701	100.001
>MK483083.1_Capybara_genomovirus_11_isolate_cap1_1674	59.601	60.001	58.001	60.501	62.201	60.901	61.101	59.301	59.401	61.701	60.601	60.801	59.201	60.901	61.301	60.201	60.001	60.201	57.701	59.501	58.601	57.201	60.901	59.501	58.401	59.801	57.601	60.401	59.401	59.401	58.401	59.401	61.601	59.501	60.001	58.401	60.701	60.301	62.701	61.301	62.601	59.501	60.601	61.301	61.101	60.601	63.401	62.901	61.701	61.201	60.101	61.001	60.401	61.401	60.301	61.701	61.601	62.001	59.901	62.801	61.401	60.801	59.901	60.901	61.601	61.001	62.401	61.401	62.001	59.701	61.601	60.201	62.701	61.101	62.101	62.101	60.301	61.501	61.301	61.301	61.701	60.701	60.201	59.801	62.401	60.201	63.301	62.201	62.101	58.101	60.601	59.901	62.501	62.301	62.301	62.301	57.201	60.801	60.801	61.501	60.301	60.301	60.301	61.201	60.101	62.401	61.401	62.801	61.101	63.101	63.101	62.801	60.901	62.001	61.401	61.401	63.301	61.901	62.501	62.501	62.301	62.501	60.301	60.301	60.301	61.801	63.001	61.201	61.201	60.801	61.401	61.901	61.701	67.601	65.001	67.101	67.101	66.901	67.901	65.801	66.901	64.701	64.701	64.701	65.801	84.201	84.201	89.401	100.001
>MT214094.1_Plant_associated_genomovirus_12_isolate_GO298_LR_LVV_17	59.901	59.301	57.801	58.601	60.801	60.901	60.501	58.901	60.301	61.101	60.501	60.801	59.601	61.301	59.901	61.001	60.801	60.001	58.301	58.901	58.101	58.101	59.801	58.701	58.701	59.501	59.101	60.401	59.001	58.001	57.501	59.201	60.901	59.401	58.801	59.601	59.001	60.901	62.101	62.901	61.601	60.901	61.701	61.201	61.001	61.201	61.301	61.901	61.601	61.401	60.701	59.701	60.201	59.801	60.001	60.601	62.001	61.001	61.701	62.201	62.301	60.701	60.801	61.801	59.301	61.201	61.101	61.701	61.801	59.001	61.201	61.901	62.601	63.401	64.001	62.801	61.701	61.801	61.901	60.301	60.101	60.201	60.301	60.001	61.501	60.701	63.201	62.501	61.301	60.001	61.001	60.801	62.201	62.201	62.201	62.201	56.601	62.101	62.101	62.001	60.801	60.801	60.701	58.901	61.301	60.101	64.101	65.001	61.101	63.701	63.701	63.301	62.401	62.301	62.101	62.101	61.201	61.501	63.101	63.101	62.001	61.701	60.301	60.301	60.301	61.001	63.501	62.001	62.001	62.201	63.401	61.301	61.501	68.601	66.101	68.801	68.801	68.501	67.501	66.901	68.101	64.501	64.501	64.501	66.301	82.101	82.101	83.101	84.901	100.001
>MH939425.1_Plant_associated_genomovirus_12_isolate_LT_2029	59.801	59.601	58.001	58.201	60.601	60.701	60.101	59.501	60.401	61.301	59.801	61.001	60.001	61.801	60.101	60.901	61.001	60.301	58.301	58.101	58.201	57.801	59.601	58.301	57.501	59.301	58.501	60.601	58.601	58.201	56.901	59.301	61.601	59.801	59.001	60.201	58.401	60.801	62.301	63.101	61.401	61.301	62.001	61.801	61.401	61.201	61.901	62.401	61.401	62.501	61.201	60.001	60.601	60.501	60.101	60.401	61.501	61.201	61.501	62.501	61.501	61.001	60.601	61.801	60.001	61.101	61.101	62.401	61.801	58.501	61.701	62.301	62.701	63.401	63.301	62.301	60.701	61.601	61.801	60.301	60.301	59.901	59.701	59.601	61.001	61.001	63.001	62.601	61.101	59.801	60.801	60.601	61.801	62.101	62.101	62.101	57.401	61.301	61.301	61.101	60.301	60.301	60.001	59.501	60.901	60.301	63.301	64.501	61.201	63.201	63.201	63.301	62.101	61.901	61.701	61.701	61.501	61.401	63.201	63.201	62.201	61.401	60.601	60.601	60.601	60.901	63.801	61.501	61.501	62.001	63.301	61.901	61.901	68.801	65.901	68.401	68.401	67.901	67.401	66.801	68.001	65.001	65.001	65.001	65.601	81.901	81.901	83.001	85.001	99.501	100.001
>KY308271.1_Thripsassociated_genomovirus_2_isolate_thrp_197934	58.501	60.001	57.901	59.001	59.401	61.401	61.401	60.601	60.401	59.901	60.501	61.201	60.101	62.301	60.501	59.201	59.501	60.401	59.301	58.901	60.601	57.101	58.801	57.901	59.001	59.001	59.101	61.401	60.301	59.001	58.601	61.101	60.701	58.701	59.001	60.701	58.701	61.001	62.301	62.101	62.001	60.301	61.501	62.301	61.201	60.901	63.601	64.901	62.401	61.801	60.401	62.801	61.301	60.701	62.601	62.201	61.401	63.701	60.401	62.701	63.701	61.601	63.201	62.501	62.301	62.301	62.401	61.701	61.801	60.901	60.401	62.401	62.001	63.501	63.401	63.101	62.301	63.601	61.501	60.601	63.001	58.501	61.201	59.601	61.501	61.901	63.901	63.001	61.901	60.101	61.701	61.101	62.901	61.501	61.501	61.501	55.501	60.301	60.301	61.101	61.301	61.301	60.901	61.001	60.801	62.101	61.301	62.801	62.101	64.201	64.201	64.101	64.301	64.501	62.001	62.001	63.501	63.401	62.101	62.101	62.501	62.501	62.501	62.501	62.501	64.201	64.301	61.701	61.701	61.501	62.101	62.601	62.901	70.101	65.501	69.201	69.201	69.501	68.701	67.701	66.901	66.301	66.301	66.301	68.601	82.101	82.101	81.801	78.601	78.201	78.301	100.001
>NC_033743.1_Thripsassociated_genomovirus_2_isolate_thrp_197934	58.501	60.001	57.901	59.001	59.401	61.401	61.401	60.601	60.401	59.901	60.501	61.201	60.101	62.301	60.501	59.201	59.501	60.401	59.301	58.901	60.601	57.101	58.801	57.901	59.001	59.001	59.101	61.401	60.301	59.001	58.601	61.101	60.701	58.701	59.001	60.701	58.701	61.001	62.301	62.101	62.001	60.301	61.501	62.301	61.201	60.901	63.601	64.901	62.401	61.801	60.401	62.801	61.301	60.701	62.601	62.201	61.401	63.701	60.401	62.701	63.701	61.601	63.201	62.501	62.301	62.301	62.401	61.701	61.801	60.901	60.401	62.401	62.001	63.501	63.401	63.101	62.301	63.601	61.501	60.601	63.001	58.501	61.201	59.601	61.501	61.901	63.901	63.001	61.901	60.101	61.701	61.101	62.901	61.501	61.501	61.501	55.501	60.301	60.301	61.101	61.301	61.301	60.901	61.001	60.801	62.101	61.301	62.801	62.101	64.201	64.201	64.101	64.301	64.501	62.001	62.001	63.501	63.401	62.101	62.101	62.501	62.501	62.501	62.501	62.501	64.201	64.301	61.701	61.701	61.501	62.101	62.601	62.901	70.101	65.501	69.201	69.201	69.501	68.701	67.701	66.901	66.301	66.301	66.301	68.601	82.101	82.101	81.801	78.601	78.201	78.301	100.001	100.001
>MK483081.1_Capybara_genomovirus_9_isolate_cap1_561	57.701	58.801	58.601	57.601	58.801	61.801	60.601	58.001	59.901	60.401	62.801	59.501	59.901	61.701	61.101	59.501	59.401	57.301	57.301	59.501	58.801	57.501	59.301	58.601	60.001	59.201	57.301	59.701	58.701	57.901	58.401	60.501	59.401	58.001	59.001	60.101	57.601	60.401	61.201	62.801	60.301	61.601	61.401	62.801	61.201	61.501	62.801	62.901	61.101	61.101	59.901	61.001	61.001	60.901	60.301	60.901	61.801	61.801	61.501	61.801	63.901	62.101	63.501	60.801	61.801	61.201	61.701	62.301	61.801	59.701	61.201	60.201	63.001	63.101	64.401	62.401	62.301	63.001	61.601	60.201	60.801	59.001	60.501	61.301	61.601	61.601	62.101	61.901	62.901	61.801	61.601	60.401	63.201	60.901	60.901	60.901	56.501	61.701	61.701	62.701	62.001	62.001	61.901	60.701	61.101	62.301	62.901	64.601	62.101	64.001	64.001	64.001	64.401	63.501	62.001	62.001	63.801	62.901	62.401	62.401	62.301	61.701	63.101	63.101	63.101	63.101	64.301	62.001	62.001	62.701	62.001	62.601	62.601	69.301	64.401	68.501	68.501	67.901	69.201	67.001	67.501	65.601	65.601	65.601	68.801	80.001	80.001	80.301	78.801	80.801	80.801	90.501	90.501	100.001
>MN928911.1_Gemycircularvirus_ansal1	60.001	59.501	60.801	58.401	60.201	62.901	61.001	59.901	62.301	62.001	60.201	61.301	60.801	62.501	60.701	58.601	58.701	59.501	57.501	60.001	59.601	56.801	59.201	60.801	58.901	59.401	58.301	59.201	60.301	57.701	58.901	60.001	59.001	58.901	61.401	59.101	59.701	60.201	60.901	62.001	60.301	62.401	60.001	61.101	59.201	61.901	62.801	64.101	60.501	62.201	60.001	61.701	60.101	60.501	61.101	61.101	62.101	62.301	61.001	61.301	63.001	61.301	62.301	61.801	62.401	62.701	61.201	61.301	62.901	60.301	60.801	61.501	62.801	62.601	61.901	60.701	60.801	63.301	61.001	61.201	59.201	60.501	58.701	59.801	61.901	62.101	62.701	62.101	62.601	61.001	60.801	60.201	61.201	61.401	61.401	61.401	54.101	62.501	62.501	61.901	60.601	60.601	61.301	61.001	60.801	62.501	61.301	62.601	60.901	62.601	62.601	62.801	63.301	63.301	60.301	60.301	61.201	61.601	62.401	62.401	62.401	62.601	63.301	63.301	63.301	61.001	64.901	63.401	63.401	63.501	63.901	61.701	61.901	68.001	64.301	68.101	68.101	67.201	67.401	66.801	65.201	65.101	65.101	65.101	65.901	75.401	75.401	75.501	74.601	73.701	73.201	80.001	80.001	79.001	100.001
>MK483072.1_Gemycircularvirus_hydro1	60.501	60.401	59.701	57.201	58.301	60.201	60.401	59.501	60.801	59.601	58.301	60.401	60.001	60.201	58.101	57.601	59.701	59.801	56.601	58.401	58.201	57.501	60.001	58.101	59.601	59.501	58.201	59.401	58.801	57.101	56.901	58.901	60.701	59.001	58.701	59.101	58.601	60.601	60.401	62.501	61.801	60.601	60.801	62.201	60.601	61.601	62.301	63.501	62.801	63.501	60.501	60.701	62.601	59.401	60.501	60.301	61.501	62.501	61.601	61.501	63.501	62.601	61.901	62.901	62.001	61.101	62.201	62.001	61.501	61.901	61.701	61.701	61.401	63.701	62.001	62.001	59.601	63.301	61.701	60.601	61.301	58.701	59.301	59.901	60.101	58.901	64.801	63.101	61.101	60.601	62.101	61.801	62.001	63.801	63.801	63.801	56.201	61.201	61.201	62.101	63.301	63.301	62.301	61.401	61.601	61.801	65.001	63.901	62.701	64.701	64.701	64.501	61.701	64.701	64.701	64.701	63.101	62.501	61.901	61.901	63.701	63.801	63.701	63.701	63.701	61.601	60.901	61.901	61.901	62.801	60.901	60.001	60.001	68.901	65.401	68.001	68.001	68.001	66.801	64.901	65.401	65.501	65.501	65.501	66.101	71.701	71.701	70.901	71.001	70.301	70.401	72.501	72.501	71.601	69.301	100.001
>KY308268.1_Gemycircularvirus_echiam1	57.101	59.601	60.601	58.801	59.201	60.901	59.501	61.301	59.301	59.201	60.101	59.501	60.101	59.601	59.301	60.101	61.101	60.101	58.801	59.301	57.801	58.501	59.001	59.801	58.801	59.701	56.401	59.201	58.601	57.201	60.401	59.201	59.501	57.801	60.001	59.201	58.301	59.901	59.601	63.901	61.101	60.801	61.901	63.401	59.701	62.701	61.501	62.501	61.101	61.701	60.601	61.301	59.501	61.101	60.301	59.001	60.501	61.801	62.901	63.801	62.601	61.601	61.701	63.701	61.101	64.301	61.201	62.301	62.901	62.901	63.001	60.701	64.201	62.301	62.501	63.001	62.501	60.901	62.901	59.801	60.901	59.101	65.101	60.801	62.001	59.101	62.301	61.901	61.601	61.601	62.101	61.201	63.901	62.101	62.101	62.101	55.801	61.001	61.001	62.001	63.001	63.001	62.401	62.601	60.801	62.301	63.201	63.801	61.601	65.601	65.601	65.601	64.301	63.201	65.201	65.201	64.501	71.701	65.301	65.301	66.001	65.101	65.301	65.301	65.301	65.701	62.401	62.801	62.801	61.901	62.801	63.101	62.601	64.901	66.401	61.701	61.701	63.801	65.301	61.701	62.901	66.601	66.601	66.601	64.201	62.101	62.101	63.101	62.101	62.601	62.501	65.101	65.101	63.801	61.801	62.801	100.001
>KY308268.1_Thripsassociated_genomovirus_1_isolate_thrp_197969	57.101	59.601	60.601	58.801	59.201	60.901	59.501	61.301	59.301	59.201	60.101	59.501	60.101	59.601	59.301	60.101	61.101	60.101	58.801	59.301	57.801	58.501	59.001	59.801	58.801	59.701	56.401	59.201	58.601	57.201	60.401	59.201	59.501	57.801	60.001	59.201	58.301	59.901	59.601	63.901	61.101	60.801	61.901	63.401	59.701	62.701	61.501	62.501	61.101	61.701	60.601	61.301	59.501	61.101	60.301	59.001	60.501	61.801	62.901	63.801	62.601	61.601	61.701	63.701	61.101	64.301	61.201	62.301	62.901	62.901	63.001	60.701	64.201	62.301	62.501	63.001	62.501	60.901	62.901	59.801	60.901	59.101	65.101	60.801	62.001	59.101	62.301	61.901	61.601	61.601	62.101	61.201	63.901	62.101	62.101	62.101	55.801	61.001	61.001	62.001	63.001	63.001	62.401	62.601	60.801	62.301	63.201	63.801	61.601	65.601	65.601	65.601	64.301	63.201	65.201	65.201	64.501	71.701	65.301	65.301	66.001	65.101	65.301	65.301	65.301	65.701	62.401	62.801	62.801	61.901	62.801	63.101	62.601	64.901	66.401	61.701	61.701	63.801	65.301	61.701	62.901	66.601	66.601	66.601	64.201	62.101	62.101	63.101	62.101	62.601	62.501	65.101	65.101	63.801	61.801	62.801	100.001	100.001
>NC_033736.1_Thripsassociated_genomovirus_1_isolate_thrp_197969	57.101	59.601	60.601	58.801	59.201	60.901	59.501	61.301	59.301	59.201	60.101	59.501	60.101	59.601	59.301	60.101	61.101	60.101	58.801	59.301	57.801	58.501	59.001	59.801	58.801	59.701	56.401	59.201	58.601	57.201	60.401	59.201	59.501	57.801	60.001	59.201	58.301	59.901	59.601	63.901	61.101	60.801	61.901	63.401	59.701	62.701	61.501	62.501	61.101	61.701	60.601	61.301	59.501	61.101	60.301	59.001	60.501	61.801	62.901	63.801	62.601	61.601	61.701	63.701	61.101	64.301	61.201	62.301	62.901	62.901	63.001	60.701	64.201	62.301	62.501	63.001	62.501	60.901	62.901	59.801	60.901	59.101	65.101	60.801	62.001	59.101	62.301	61.901	61.601	61.601	62.101	61.201	63.901	62.101	62.101	62.101	55.801	61.001	61.001	62.001	63.001	63.001	62.401	62.601	60.801	62.301	63.201	63.801	61.601	65.601	65.601	65.601	64.301	63.201	65.201	65.201	64.501	71.701	65.301	65.301	66.001	65.101	65.301	65.301	65.301	65.701	62.401	62.801	62.801	61.901	62.801	63.101	62.601	64.901	66.401	61.701	61.701	63.801	65.301	61.701	62.901	66.601	66.601	66.601	64.201	62.101	62.101	63.101	62.101	62.601	62.501	65.101	65.101	63.801	61.801	62.801	100.001	100.001	100.001
>MW183026.1_MAG__Gemycircularvirus_isolate_cfe153gen3	57.301	59.601	59.901	60.801	57.401	60.001	61.401	62.001	60.001	60.601	57.801	57.601	59.401	60.101	60.101	59.001	59.401	60.201	58.601	59.101	59.501	58.201	59.201	60.801	58.701	58.801	58.801	59.501	60.401	58.601	59.101	60.201	59.101	58.901	57.701	59.601	59.101	60.501	60.101	62.701	61.101	59.901	61.701	64.001	60.901	61.601	62.301	61.201	59.801	60.401	59.401	59.201	59.401	60.701	59.301	59.701	58.301	62.201	60.301	62.101	60.701	62.801	61.101	63.801	62.101	63.901	61.601	62.001	61.801	61.501	60.801	60.901	62.301	61.801	61.601	62.701	62.501	59.601	60.601	60.101	60.901	60.401	63.501	60.401	60.401	59.701	61.501	60.601	61.901	62.301	62.201	63.301	63.201	61.501	61.501	61.501	65.301	63.101	63.101	62.401	62.801	62.801	64.001	61.401	59.201	61.301	61.501	62.501	60.701	64.501	64.501	64.601	64.301	63.601	65.001	65.001	65.701	70.601	65.301	65.301	65.701	65.301	65.201	65.201	65.201	65.401	63.101	65.001	65.001	64.501	64.201	63.301	62.601	62.501	64.601	62.201	62.201	64.701	66.101	60.901	62.201	67.301	67.301	67.301	65.601	63.501	63.501	62.301	62.501	62.201	61.901	64.001	64.001	63.001	62.401	61.801	82.801	82.801	82.801	100.001
>MW182923.1_MAG__Gemycircularvirus_isolate_bfb129gen4	57.401	59.601	59.501	58.001	59.301	60.901	62.101	62.801	60.301	61.301	58.801	60.101	59.201	59.901	58.601	58.901	59.901	58.401	58.701	58.501	59.501	59.901	59.901	59.701	60.501	58.301	59.501	58.901	58.901	57.901	59.601	57.601	58.601	59.801	58.401	56.601	58.501	60.601	59.301	62.401	59.401	59.101	61.201	63.201	60.601	60.601	61.401	61.801	60.701	59.001	61.801	60.001	59.201	61.001	60.701	60.601	61.201	61.301	62.501	60.901	61.301	61.001	62.701	64.001	61.301	62.801	63.001	63.001	62.201	61.201	63.301	59.801	60.701	61.601	63.001	61.901	62.501	60.601	62.401	61.001	60.301	60.001	64.801	61.701	60.001	60.201	63.001	61.201	62.401	60.301	63.601	62.301	65.301	63.001	63.001	63.001	65.601	62.101	62.101	62.201	61.901	61.901	62.901	62.101	61.301	61.801	62.901	62.501	61.001	65.701	65.701	65.501	65.501	64.901	65.201	65.201	66.401	72.301	65.701	65.701	64.101	63.901	64.401	64.401	64.401	65.101	62.501	63.901	63.901	63.901	62.801	63.701	64.301	64.001	64.801	62.401	62.401	64.501	65.401	61.001	62.901	67.601	67.601	67.601	65.301	61.801	61.801	62.101	61.901	62.901	62.701	62.001	62.001	61.301	63.001	60.901	82.301	82.301	82.301	81.601	100.001
>Genomovirus_SRR4201716_Contig1	58.401	59.701	61.001	58.301	60.001	61.801	60.001	62.501	61.301	60.301	59.601	59.101	57.801	58.601	58.601	59.901	59.501	59.901	57.401	58.801	56.801	57.601	60.601	59.501	60.001	59.301	57.301	59.201	56.401	57.101	58.601	60.001	58.401	58.201	58.501	60.501	57.901	59.501	61.701	63.701	60.801	60.901	61.801	61.401	61.201	62.201	62.301	62.801	61.701	62.301	58.801	59.001	59.401	58.401	60.201	59.901	61.601	62.701	60.901	61.401	61.301	59.801	61.301	60.901	60.901	63.601	61.701	62.501	61.201	62.701	61.801	61.001	62.801	61.001	61.501	61.301	60.901	60.801	62.301	59.801	59.301	58.301	61.401	58.701	59.201	59.001	60.401	61.301	61.601	62.301	62.601	63.901	64.201	62.301	62.301	62.301	54.801	59.901	59.901	60.801	63.001	63.001	62.901	64.601	61.801	63.401	62.401	63.001	60.601	63.201	63.201	62.901	63.401	64.001	66.901	66.901	65.601	64.901	65.201	65.201	63.801	63.801	64.801	64.801	64.801	66.301	60.601	62.401	62.401	65.301	65.501	62.801	62.601	64.001	62.701	61.501	61.501	62.901	65.401	61.401	62.201	64.201	64.201	64.201	65.301	63.201	63.201	62.601	61.401	62.301	62.301	64.501	64.501	63.001	63.601	63.901	72.001	72.001	72.001	71.801	72.801	100.001
>MG917675.1_Gemycircularvirus_termi1	57.501	57.901	60.501	60.201	57.201	60.301	62.001	59.801	60.301	62.701	61.601	59.301	58.601	60.601	60.001	59.101	60.901	60.501	58.501	61.201	58.601	59.601	60.401	59.501	59.801	60.401	59.301	60.001	58.701	56.801	59.601	59.601	59.301	59.401	59.801	61.301	59.401	58.501	59.601	60.601	60.101	62.601	59.801	59.401	57.501	61.101	64.701	62.201	59.301	62.501	59.501	58.501	60.301	59.301	59.001	59.301	58.201	61.301	60.701	61.401	60.501	62.101	62.301	60.701	62.201	61.701	61.101	59.601	60.601	60.901	62.601	61.301	62.301	61.301	60.201	62.101	60.301	59.201	60.501	59.201	60.401	61.101	60.101	59.501	58.701	61.301	61.301	60.601	61.301	60.501	62.601	61.401	62.101	64.201	64.201	64.201	56.901	60.101	60.101	60.701	62.101	62.101	62.801	60.601	62.301	61.201	59.501	60.501	62.501	63.301	63.301	63.101	62.301	62.801	63.501	63.501	62.301	62.301	62.201	62.201	62.801	63.201	62.701	62.701	62.701	63.701	63.701	61.401	61.401	62.501	64.001	62.301	61.901	61.901	62.501	62.401	62.401	62.601	63.601	62.501	62.901	61.001	61.001	61.001	63.801	63.601	63.601	62.101	62.301	62.301	62.501	62.701	62.701	62.101	62.701	62.501	67.501	67.501	67.501	68.001	66.601	67.101	100.001
>NC_040330.1_Termite_associated_circular_virus_2_isolate_I1514	57.501	57.901	60.501	60.201	57.201	60.301	62.001	59.801	60.301	62.701	61.601	59.301	58.601	60.601	60.001	59.101	60.901	60.501	58.501	61.201	58.601	59.601	60.401	59.501	59.801	60.401	59.301	60.001	58.701	56.801	59.601	59.601	59.301	59.401	59.801	61.301	59.401	58.501	59.601	60.601	60.101	62.601	59.801	59.401	57.501	61.101	64.701	62.201	59.301	62.501	59.501	58.501	60.301	59.301	59.001	59.301	58.101	61.301	60.701	61.401	60.501	62.101	62.301	60.701	62.201	61.701	61.101	59.601	60.601	60.901	62.601	61.301	62.301	61.301	60.201	62.101	60.301	59.201	60.501	59.201	60.401	61.101	60.101	59.501	58.701	61.301	61.301	60.601	61.301	60.501	62.601	61.401	62.101	64.201	64.201	64.201	56.901	60.101	60.101	60.701	62.101	62.101	62.801	60.601	62.301	61.201	59.501	60.501	62.501	63.301	63.301	63.101	62.301	62.801	63.501	63.501	62.301	62.301	62.201	62.201	62.801	63.201	62.701	62.701	62.701	63.701	63.701	61.401	61.401	62.501	64.001	62.301	61.901	61.901	62.501	62.401	62.401	62.601	63.601	62.501	62.901	61.001	61.001	61.001	63.801	63.601	63.601	62.101	62.301	62.301	62.501	62.701	62.701	62.101	62.701	62.501	67.501	67.501	67.501	68.001	66.601	67.101	100.001	100.001
>MH545502.1_Termite_associated_circular_virus_2_isolate_BC_I1572_D2	57.801	58.401	61.001	60.601	56.601	60.001	62.101	59.901	60.301	62.301	61.601	59.401	58.501	60.401	60.201	60.001	60.401	60.401	58.301	60.901	58.601	59.701	60.201	59.701	59.701	60.401	59.501	59.901	58.601	57.101	59.701	59.701	59.101	59.301	59.701	61.101	59.401	58.601	59.701	61.201	60.301	62.501	59.001	59.101	57.601	61.001	64.601	62.101	59.301	62.301	58.901	58.401	60.001	59.201	59.601	59.301	57.801	61.001	60.901	61.201	60.401	62.601	62.201	61.001	62.001	61.701	60.901	59.801	60.601	60.801	62.801	61.401	62.201	61.101	60.101	62.201	60.301	59.301	60.501	59.101	60.601	60.901	60.101	60.001	59.101	61.301	61.301	60.801	61.301	60.401	62.501	62.101	62.001	64.201	64.201	64.201	56.301	60.701	60.701	61.201	62.101	62.101	62.701	60.601	62.201	61.701	59.201	60.401	61.501	62.801	62.801	63.101	62.501	62.701	63.401	63.401	62.401	62.501	62.201	62.201	62.801	63.001	62.701	62.701	62.701	63.801	64.101	61.501	61.501	62.501	63.901	62.401	62.101	61.501	62.201	62.101	62.101	62.501	63.901	62.501	62.501	61.301	61.301	61.301	63.801	63.401	63.401	62.201	62.701	62.301	62.501	63.001	63.001	62.201	63.301	62.301	67.501	67.501	67.501	68.001	66.501	66.801	99.801	99.801	100.001
>MZ556175.1_Red_panda_fecesassociated_gemycircularvirus_isolate_Rpf284geno0312	58.101	59.901	61.401	59.901	59.601	61.001	61.801	59.801	59.601	62.201	58.701	59.601	58.201	61.401	60.801	58.401	60.501	60.401	58.101	58.401	58.201	59.201	59.501	58.801	60.301	58.201	57.001	60.501	61.001	58.801	58.201	61.401	59.201	57.301	58.301	61.001	60.201	60.701	62.301	63.201	61.501	61.901	60.101	61.501	59.901	60.701	60.701	61.901	63.101	59.801	58.101	61.001	59.801	60.801	61.001	61.801	60.201	62.301	60.501	61.501	60.401	61.701	60.901	59.701	61.201	63.401	61.601	61.701	61.301	60.801	60.401	61.901	61.901	62.801	61.501	62.201	61.701	61.801	59.801	59.801	60.001	59.901	61.101	58.701	59.701	62.401	61.101	62.001	61.701	60.301	62.901	61.501	64.101	62.201	62.201	62.201	65.601	62.101	62.101	62.901	61.101	61.101	60.801	62.601	61.401	60.401	60.601	62.001	62.801	62.601	62.601	62.701	61.501	63.201	62.401	62.401	63.501	61.001	61.201	61.201	63.801	62.001	62.901	62.901	62.901	64.001	62.301	61.701	61.701	63.201	63.201	61.201	61.001	62.101	62.101	64.401	64.401	64.001	61.801	61.601	63.401	62.201	62.201	62.201	64.701	62.901	62.901	62.201	61.501	61.801	61.901	64.001	64.001	63.801	63.001	63.701	67.801	67.801	67.801	67.001	67.401	66.901	64.801	64.801	64.801	100.001
>MK032735.1_Gemycircularvirus_mouti6	60.701	59.101	60.401	60.401	57.701	62.201	61.601	60.501	60.901	60.501	59.101	59.701	59.901	60.901	61.101	60.401	59.801	57.301	58.201	59.201	58.501	56.901	60.301	60.701	58.101	58.701	58.601	58.601	58.301	58.101	59.501	59.401	57.601	59.401	58.101	60.601	61.001	61.501	59.801	60.601	60.801	60.401	59.801	58.701	59.701	62.401	62.701	62.501	59.701	62.501	61.501	61.201	59.001	60.101	60.901	59.401	60.601	61.901	60.801	60.301	61.301	62.901	60.301	62.001	64.901	61.901	60.901	60.901	61.101	60.301	60.901	61.101	60.101	61.901	62.501	62.001	61.001	63.001	61.001	61.001	59.501	59.001	58.801	63.101	60.701	65.901	61.801	61.301	61.401	61.601	61.901	61.101	63.201	60.501	60.501	60.501	57.201	60.501	60.501	61.101	61.101	61.101	61.501	60.701	62.401	61.901	60.301	61.101	62.101	64.201	64.201	64.201	63.901	65.101	63.201	63.201	63.001	62.801	63.601	63.601	63.401	62.201	62.101	62.101	62.101	64.001	63.001	61.101	61.101	63.201	62.201	63.201	63.101	61.901	65.601	63.601	63.601	64.601	62.501	60.801	64.601	62.901	62.901	62.901	64.301	62.401	62.401	62.901	62.101	63.301	62.801	63.701	63.701	62.301	64.501	62.401	65.001	65.001	65.001	64.601	64.101	63.701	63.801	63.801	63.901	66.901	100.001
>NC_076320.1_MAG__Genomoviridae_sp._isolate_cted72	60.701	59.101	60.401	60.401	57.701	62.201	61.601	60.501	60.901	60.501	59.101	59.701	59.901	60.901	61.101	60.401	59.801	57.301	58.201	59.201	58.501	56.901	60.301	60.701	58.101	58.701	58.601	58.601	58.301	58.101	59.501	59.401	57.601	59.401	58.101	60.601	61.001	61.501	59.801	60.601	60.801	60.401	59.801	58.701	59.701	62.401	62.701	62.501	59.701	62.501	61.501	61.201	59.001	60.101	60.901	59.401	60.601	61.901	60.801	60.301	61.301	62.901	60.301	62.001	64.901	61.901	60.901	60.901	61.101	60.301	60.901	61.101	60.101	61.901	62.501	62.001	61.001	63.001	61.001	61.001	59.501	59.001	58.801	63.101	60.701	65.901	61.801	61.301	61.401	61.601	61.901	61.101	63.201	60.501	60.501	60.501	57.201	60.501	60.501	61.101	61.101	61.101	61.501	60.701	62.401	61.901	60.301	61.101	62.101	64.201	64.201	64.201	63.901	65.101	63.201	63.201	63.001	62.801	63.601	63.601	63.401	62.201	62.101	62.101	62.101	64.001	63.001	61.101	61.101	63.201	62.201	63.201	63.101	61.901	65.601	63.601	63.601	64.601	62.501	60.801	64.601	62.901	62.901	62.901	64.301	62.401	62.401	62.901	62.101	63.301	62.801	63.701	63.701	62.301	64.501	62.401	65.001	65.001	65.001	64.601	64.101	63.701	63.801	63.801	63.901	66.901	100.001	100.001
>PP744655.1_MAG__Genomoviridae_sp._isolate_199_37440_genomic_sequence	59.501	57.601	58.501	58.201	59.601	61.801	62.701	61.701	59.201	61.401	57.501	58.401	59.001	60.201	59.501	59.801	60.801	58.401	57.801	58.401	60.501	56.801	59.301	60.301	57.701	60.001	58.801	59.001	57.201	57.201	58.201	59.901	59.301	59.601	58.301	58.501	58.401	59.701	60.101	60.601	60.201	60.301	58.401	60.001	59.501	61.001	59.701	61.001	61.601	62.201	60.601	58.501	59.401	60.101	59.501	57.901	60.501	63.501	59.701	62.101	60.301	61.901	60.901	61.501	63.201	62.201	60.301	60.001	60.301	60.801	62.201	59.801	59.801	61.801	63.701	62.701	61.401	61.401	60.101	60.101	60.301	58.101	59.301	61.201	61.001	64.601	60.201	61.101	59.201	61.501	60.801	62.101	63.901	60.301	60.301	60.301	59.301	60.901	60.901	61.301	61.501	61.501	62.401	60.301	61.701	63.101	60.401	61.001	62.601	62.901	62.901	63.001	61.601	64.001	62.001	62.001	62.901	63.001	62.401	62.401	61.001	60.801	61.601	61.601	61.601	62.101	62.901	61.901	61.901	62.601	62.101	63.101	62.701	62.101	65.901	64.901	64.901	64.701	61.601	62.701	65.301	62.701	62.701	62.701	63.501	62.301	62.301	61.601	61.901	62.801	63.001	63.901	63.901	63.701	63.601	63.001	66.101	66.101	66.101	64.201	64.501	64.501	62.901	62.901	62.901	67.401	83.101	83.101	100.001
>MW182967.1_MAG__Gemycircularvirus_isolate_war204gen2	57.601	59.701	58.701	58.801	58.201	62.601	60.901	61.201	59.501	59.501	58.801	58.201	60.901	60.401	59.901	59.801	59.401	58.101	58.201	60.301	58.301	58.801	60.801	59.201	59.801	58.401	58.901	59.101	58.801	57.901	60.001	57.801	60.601	60.901	56.701	58.901	59.901	58.901	61.401	59.501	59.601	59.601	60.601	64.101	61.501	61.201	60.701	61.301	61.801	62.701	59.401	60.401	59.301	59.001	60.701	60.001	58.601	61.401	61.601	60.301	61.301	61.801	62.401	61.901	61.401	63.201	62.101	60.601	60.901	60.901	61.201	60.801	61.801	61.301	61.601	62.301	60.901	62.201	62.301	61.801	59.401	58.901	60.501	59.301	60.801	59.601	62.601	61.801	60.501	59.901	61.601	63.301	65.301	61.201	61.201	61.201	64.601	62.401	62.401	62.301	63.001	63.001	62.901	59.901	60.801	61.101	61.601	62.001	60.101	63.401	63.401	63.401	63.801	62.501	62.101	62.101	63.601	62.901	64.501	64.501	64.701	65.001	62.901	62.901	62.901	62.701	60.801	63.801	63.801	63.001	61.701	63.901	64.001	63.301	63.401	61.801	61.801	63.401	62.501	64.001	63.801	63.101	63.101	63.101	64.101	63.001	63.001	62.601	62.301	62.701	62.801	62.301	62.301	63.001	63.201	64.101	65.601	65.601	65.601	67.401	65.201	64.201	64.301	64.301	64.301	65.401	80.401	80.401	77.401	100.001
>MT797267.1_Finch_CRESSDNA_virus_strain_finch03	56.601	57.901	58.701	59.401	56.101	62.901	61.101	61.201	59.801	59.601	59.501	58.301	60.301	59.901	61.701	58.801	56.901	59.601	57.701	59.901	58.701	59.101	58.501	59.701	59.701	59.101	58.201	58.601	58.501	57.801	59.101	58.901	58.901	60.401	60.301	58.201	57.501	57.901	58.901	60.701	59.401	60.001	59.501	63.701	60.901	59.701	59.901	62.601	60.501	62.701	58.501	60.601	58.901	60.601	62.701	59.201	60.701	60.901	60.001	60.801	61.001	61.501	63.201	60.901	63.601	64.301	62.201	61.301	61.501	60.901	61.101	60.401	60.401	60.801	61.901	61.701	60.901	60.901	60.701	60.601	60.801	58.501	59.901	59.501	59.901	59.501	62.201	60.801	59.601	60.201	61.801	61.601	64.601	61.901	61.901	61.901	65.201	63.701	63.701	64.001	64.201	64.201	64.501	59.701	62.201	60.401	61.401	62.901	62.301	63.101	63.101	62.701	62.401	61.601	61.901	61.901	64.501	63.301	64.501	64.501	64.501	65.001	62.701	62.701	62.701	62.701	61.301	63.501	63.501	62.201	63.201	63.801	63.101	63.001	63.801	61.701	61.701	62.801	62.901	62.901	64.601	63.801	63.801	63.801	65.501	64.201	64.201	63.601	62.701	63.301	63.601	63.501	63.501	63.501	63.801	62.301	66.601	66.601	66.601	66.001	65.501	64.701	65.901	65.901	65.701	65.701	76.301	76.301	75.901	83.501	100.001
>MZ556179.1_Red_panda_fecesassociated_gemycircularvirus_isolate_Rpf289geno0112	57.601	58.001	58.601	60.101	58.301	62.201	59.101	59.701	58.301	60.601	60.101	59.201	59.601	60.601	60.201	58.901	58.001	58.701	58.901	59.301	59.401	57.801	60.001	60.001	58.201	57.901	58.401	57.101	59.401	57.801	59.301	59.801	59.801	59.501	56.101	57.901	58.701	59.401	59.801	61.501	58.401	59.101	60.401	59.801	60.501	60.901	60.301	61.101	60.401	59.501	61.201	60.701	60.801	61.401	62.701	59.801	59.101	60.701	60.501	61.101	60.301	61.901	61.601	63.701	62.101	62.901	62.001	60.101	59.601	61.401	61.501	60.801	61.101	60.801	61.401	60.901	62.901	61.301	58.901	60.301	59.201	58.301	60.901	59.701	61.101	59.301	60.201	60.101	58.701	59.901	62.801	62.601	63.201	61.601	61.601	61.601	56.501	61.501	61.501	62.401	61.001	61.001	61.701	61.601	61.101	61.701	60.101	61.701	61.601	62.401	62.401	61.901	62.601	62.201	62.801	62.801	64.001	63.201	62.501	62.501	61.101	60.201	62.801	62.801	62.801	63.201	62.101	63.301	63.301	61.801	62.301	63.601	63.001	64.301	65.201	62.801	62.801	62.101	62.801	63.101	63.601	63.801	63.801	63.801	63.701	62.101	62.101	61.901	61.301	62.501	62.101	63.801	63.801	63.401	61.801	60.801	65.701	65.701	65.701	64.501	64.501	64.701	62.701	62.701	62.601	64.201	75.401	75.401	73.101	76.001	75.501	100.001
>PP744641.1_MAG__Genomoviridae_sp._isolate_129_19709	56.701	56.701	57.601	60.001	58.001	61.201	61.001	62.101	58.801	60.101	60.701	59.601	60.701	60.801	60.701	60.001	58.401	59.601	57.801	58.001	57.901	59.401	58.501	59.601	59.301	60.101	57.901	57.501	58.801	59.401	58.301	59.901	59.601	60.401	57.901	59.301	59.701	57.901	61.901	60.701	60.801	62.001	60.701	61.701	59.201	61.301	61.701	62.301	62.201	60.501	60.501	60.501	60.901	60.801	59.101	59.201	61.201	62.101	60.301	59.601	60.101	60.801	60.101	61.801	60.701	61.701	60.001	62.401	61.401	60.001	61.201	62.001	61.901	61.201	61.201	61.501	62.701	62.201	59.901	62.301	61.701	60.001	60.701	59.501	60.601	61.801	61.801	61.201	62.001	59.301	59.601	60.101	62.201	59.801	59.801	59.801	57.001	60.801	60.801	61.701	61.301	61.301	61.801	58.401	61.101	60.801	60.301	60.401	61.101	62.101	62.101	61.801	60.901	63.501	60.901	60.901	60.001	58.901	60.501	60.501	60.401	59.601	61.001	61.001	61.001	60.401	62.101	61.101	61.101	60.901	61.801	60.901	61.401	61.301	63.601	64.401	64.401	63.001	62.301	60.301	64.601	61.601	61.601	61.601	63.201	64.101	64.101	62.301	62.701	64.001	64.201	63.901	63.901	64.401	62.101	63.301	63.601	63.601	63.601	63.501	63.201	63.901	64.201	64.201	63.901	64.401	63.901	63.901	67.501	64.301	64.201	65.001	100.001
>OQ198082.1_MAG__Genomoviridae_sp._isolate_GenomoviridaeDogfe402C2	58.101	59.501	60.601	58.501	58.701	61.301	60.401	61.401	60.601	58.601	60.101	60.701	59.401	60.001	60.201	59.001	59.201	58.301	58.801	58.501	57.401	60.501	59.401	57.601	61.101	58.901	59.201	58.001	58.201	57.401	58.801	60.601	59.701	59.101	60.401	62.001	59.001	61.001	59.601	62.001	62.101	58.901	61.001	61.801	61.301	62.001	61.001	63.201	62.901	60.501	60.901	60.501	59.301	59.301	60.801	62.101	61.401	62.401	60.301	60.401	62.001	61.601	61.201	61.101	61.301	61.401	59.801	61.601	63.801	62.101	60.501	61.101	59.401	60.401	61.301	60.901	60.801	62.101	61.501	60.801	60.201	59.801	62.501	60.801	60.701	62.401	62.401	59.501	61.001	61.501	61.101	60.101	61.501	62.801	62.801	62.801	56.401	60.101	60.101	61.001	61.501	61.501	60.901	61.301	62.001	60.001	60.801	61.701	60.901	64.101	64.101	63.201	63.401	64.001	62.601	62.601	63.201	64.701	65.601	65.601	63.001	63.801	63.601	63.601	63.601	63.901	62.801	61.201	61.201	60.201	62.101	63.401	64.101	63.701	64.501	61.701	61.701	65.001	63.601	62.801	65.301	64.101	64.101	64.101	63.301	64.201	64.201	62.601	64.401	63.601	63.601	64.701	64.701	62.901	63.501	64.601	67.201	67.201	67.201	66.101	64.101	64.501	64.601	64.601	64.501	64.601	65.301	65.301	65.301	65.501	63.801	63.401	65.001	100.001
>PP744669.1_MAG__Genomoviridae_sp._isolate_250_9868_genomic_sequence	59.101	57.401	56.701	60.101	57.401	60.201	61.601	62.601	61.401	60.801	61.401	60.801	60.101	60.201	60.301	61.201	58.001	58.701	60.501	60.801	59.301	58.901	60.901	60.501	58.601	59.001	57.201	58.401	58.901	58.601	59.601	61.301	59.201	59.401	58.501	60.801	59.501	60.701	60.901	63.101	62.001	61.001	62.101	62.401	60.001	61.901	65.001	62.001	61.701	63.201	60.901	62.001	61.801	61.001	59.601	60.401	61.101	60.701	60.901	60.601	61.101	62.801	61.001	60.401	62.101	62.101	61.501	61.401	64.201	59.501	61.301	61.001	61.301	63.201	61.401	60.401	61.901	60.601	60.901	60.301	59.801	60.001	60.401	58.401	59.501	60.801	60.501	60.601	60.201	60.201	63.101	64.001	62.501	61.701	61.701	61.701	66.501	62.801	62.801	62.601	61.601	61.601	62.701	61.501	61.601	62.201	61.701	60.801	61.701	65.101	65.101	65.001	62.501	64.401	63.001	63.001	65.201	64.801	64.301	64.301	63.001	63.001	63.301	63.301	63.301	63.501	62.801	61.801	61.801	62.701	62.801	63.301	63.301	66.101	64.301	64.901	64.901	64.801	63.701	61.301	63.801	62.101	62.101	62.101	64.501	65.301	65.301	63.901	64.001	64.301	64.501	64.501	64.501	64.901	66.101	63.501	64.901	64.901	64.901	65.701	67.201	66.101	65.601	65.601	65.701	66.001	63.101	63.101	64.001	64.201	66.301	64.301	64.901	66.401	100.001
>OL704839.1_Molossus_molossus_associated_gemycircularvirus_2_strain_MAVG14	60.301	58.601	59.201	58.101	59.001	61.301	58.501	59.401	59.301	59.201	58.701	59.801	60.101	60.201	61.601	59.301	59.401	58.801	58.701	58.701	57.401	59.701	60.201	58.801	58.101	58.801	57.901	59.001	58.301	58.901	59.301	60.901	60.901	60.001	57.901	58.101	58.801	58.701	57.801	60.601	59.201	60.001	62.701	62.201	61.001	60.101	61.301	61.401	60.901	61.201	62.001	59.501	59.701	60.301	59.901	59.601	59.701	60.101	60.701	62.101	60.801	60.601	60.401	59.701	58.801	62.901	62.401	61.601	60.801	61.401	60.701	59.401	60.801	62.701	62.101	61.801	61.601	61.801	60.401	60.801	60.701	58.001	58.901	61.901	61.001	59.901	60.501	61.201	59.001	58.601	59.301	59.701	61.601	60.801	60.801	60.801	55.801	60.801	60.801	61.101	60.201	60.201	58.501	61.001	60.901	60.301	58.901	59.701	61.001	61.201	61.201	61.501	62.901	62.901	62.001	62.001	63.301	61.701	61.001	61.001	63.801	62.801	61.601	61.601	61.601	62.801	61.101	61.001	61.001	59.301	60.201	61.101	61.001	62.101	62.301	62.601	62.601	60.901	61.201	61.301	60.701	62.401	62.401	62.401	62.401	63.801	63.801	63.301	62.801	63.101	63.001	62.701	62.701	63.201	62.601	62.501	64.501	64.501	64.501	63.001	64.201	64.601	62.901	62.901	62.501	62.301	63.701	63.701	62.401	62.801	62.901	63.901	62.801	65.201	65.701	100.001
>MT309866.1_MAG__Genomoviridae_sp._isolate_6434_372	58.001	57.301	59.401	59.501	58.501	60.601	59.801	61.501	58.201	58.701	59.101	61.301	61.801	62.001	60.101	58.601	59.701	59.701	60.101	59.101	59.401	58.901	61.301	62.101	61.901	58.301	59.401	60.801	61.501	58.901	58.801	60.001	60.101	61.101	59.101	61.901	59.501	60.401	60.601	61.001	59.401	62.201	61.001	61.001	60.401	62.101	61.301	63.901	62.801	61.901	60.601	61.001	60.401	60.401	62.301	60.401	59.901	60.601	62.001	64.101	60.601	61.501	61.201	61.001	60.701	62.201	61.301	63.401	62.001	61.601	61.401	62.101	61.801	61.501	62.001	61.301	62.101	61.401	61.901	61.601	61.501	60.901	60.501	61.701	61.201	60.001	61.701	60.301	60.601	60.201	62.001	61.301	63.601	61.901	61.901	61.901	56.501	60.001	60.001	60.101	61.701	61.701	61.301	61.501	61.901	60.901	61.301	61.601	61.401	63.401	63.401	63.301	62.801	64.301	62.701	62.701	62.901	62.001	62.501	62.501	64.301	63.201	62.801	62.801	62.801	62.601	61.301	62.701	62.701	59.701	61.501	62.701	62.501	63.901	65.301	64.901	64.901	63.401	63.701	63.001	64.001	65.801	65.801	65.801	63.201	65.201	65.201	63.501	62.301	63.801	63.501	63.601	63.601	63.701	64.301	65.401	66.001	66.001	66.001	63.401	63.801	63.401	63.901	63.901	63.801	64.001	63.701	63.701	64.401	63.201	63.101	62.701	64.701	65.701	65.801	64.601	100.001
>KM598387.1_Gemycircularvirus_odona2	57.101	58.201	59.601	58.601	58.501	59.901	58.901	60.301	60.701	59.601	59.901	58.901	58.901	60.001	59.001	60.301	58.801	57.701	56.801	59.201	59.501	57.701	61.501	59.901	59.901	58.201	58.401	59.401	58.401	57.801	58.601	59.501	58.701	59.601	59.301	60.701	60.401	59.601	59.601	58.501	61.301	58.701	60.301	62.301	62.701	58.901	60.101	61.701	59.901	59.601	58.501	60.101	59.001	59.801	59.101	59.801	60.201	58.501	60.801	60.201	59.701	59.801	59.501	61.001	60.601	60.501	62.401	60.901	61.101	60.501	59.301	60.701	60.201	61.101	60.201	57.601	59.901	59.001	58.701	60.701	60.201	57.901	58.301	61.001	60.201	60.101	60.601	60.101	59.001	59.401	59.401	60.101	61.201	59.401	59.401	59.401	58.401	59.801	59.801	60.001	59.001	59.001	60.001	59.101	59.501	59.501	60.101	60.001	59.901	60.201	60.201	59.901	58.701	57.801	59.101	59.101	62.001	60.101	59.601	59.601	60.101	59.801	60.601	60.601	60.601	61.701	59.101	58.801	58.801	60.201	59.901	59.001	59.101	60.601	62.001	58.901	58.901	59.401	61.201	59.701	61.701	59.501	59.501	59.501	58.701	61.101	61.101	57.601	61.001	59.301	58.801	60.301	60.301	60.001	58.301	59.801	61.401	61.401	61.401	59.001	61.101	60.001	59.101	59.101	59.001	59.301	60.301	60.301	60.501	60.101	60.401	60.601	59.701	61.501	60.601	60.601	60.201	100.001
>KT732801.1_Gemycircularvirus_ptero5	56.901	58.801	58.701	60.201	57.201	60.401	60.901	60.601	58.601	58.501	57.201	58.401	59.301	60.901	58.701	60.201	60.301	57.201	54.901	58.501	58.501	55.101	58.101	60.401	57.801	56.401	56.901	59.901	58.601	58.201	58.601	60.401	58.401	60.901	59.001	59.301	59.101	58.201	59.801	62.201	58.401	60.301	60.501	60.701	61.601	59.701	59.901	61.401	62.701	61.601	58.501	60.101	58.201	59.501	59.201	57.601	58.901	60.901	61.601	60.601	60.801	60.801	60.201	59.201	61.001	58.201	59.401	62.001	60.901	59.501	61.201	61.701	61.701	63.901	59.801	62.001	61.501	62.001	59.501	57.901	59.301	58.601	60.401	59.901	60.101	59.901	62.701	59.301	59.601	60.401	61.001	61.101	61.901	60.801	60.801	60.801	55.801	61.201	61.201	61.601	59.001	59.001	60.001	59.101	58.601	59.501	58.301	58.701	61.301	62.301	62.301	62.501	58.401	60.401	60.401	60.401	59.301	59.301	60.601	60.601	59.701	58.701	59.001	59.001	59.001	59.801	58.201	59.001	59.001	58.401	60.201	59.501	59.301	60.901	60.701	60.601	60.601	62.001	59.601	59.901	60.701	60.001	60.001	60.001	59.601	61.701	61.701	59.901	59.501	62.201	62.201	62.901	62.901	62.701	61.701	61.201	60.201	60.201	60.201	59.801	60.401	60.501	60.801	60.801	60.901	61.101	60.301	60.301	61.201	59.601	60.701	58.501	62.601	61.201	60.701	59.501	59.101	63.901	100.001
>KT732803.1_Gemycircularvirus_ptero6	58.501	59.701	60.801	59.301	57.501	61.801	62.001	62.401	60.101	61.101	57.101	58.701	58.901	60.701	59.601	60.101	58.901	57.901	57.501	56.201	57.901	55.001	59.001	61.001	57.601	58.601	57.401	61.501	57.701	58.601	58.801	59.201	60.001	60.001	60.301	61.001	58.301	60.701	59.801	61.501	62.201	59.801	60.301	60.101	61.701	61.001	61.401	60.601	61.701	60.501	61.201	59.101	60.301	59.201	60.601	60.401	60.101	60.801	61.901	60.401	61.401	61.901	61.701	59.001	62.601	61.101	60.101	62.001	61.701	60.001	62.301	62.301	66.701	63.301	62.701	65.901	62.401	62.001	61.001	59.501	58.901	57.101	61.001	58.901	61.301	60.101	61.501	59.601	61.401	60.601	60.501	59.601	60.301	60.701	60.701	60.701	56.901	59.601	59.601	60.001	59.901	59.901	60.101	58.801	58.601	61.501	61.801	59.601	61.201	61.001	61.001	60.601	61.101	61.601	61.201	61.201	60.001	61.601	61.301	61.301	61.501	59.901	59.301	59.301	59.301	59.201	59.401	60.601	60.601	61.701	60.501	59.201	59.101	59.301	60.601	60.501	60.501	59.501	60.801	59.201	60.201	62.301	62.301	62.301	61.101	61.001	61.001	60.801	61.201	61.501	62.101	61.701	61.701	59.901	61.301	60.901	59.701	59.701	59.701	60.701	60.001	62.201	60.801	60.801	60.801	59.901	58.301	58.301	60.801	59.401	60.601	59.901	58.001	58.201	59.801	58.401	59.101	63.801	73.001	100.001
>MG641194.1_Gemycircularvirus_lynca2	56.801	59.501	58.801	58.101	56.901	61.801	60.501	61.901	59.701	56.701	60.301	59.901	60.001	60.001	57.501	57.301	59.901	60.001	58.801	58.501	60.601	55.801	58.501	60.801	57.501	56.601	56.501	59.001	59.201	58.301	60.301	59.101	60.201	58.201	56.901	59.201	60.201	60.201	61.201	61.701	61.001	60.301	60.001	60.901	61.001	61.201	61.201	62.301	60.101	60.201	59.001	61.301	57.401	60.001	59.701	59.101	59.701	61.201	60.501	60.601	61.501	61.101	60.801	61.101	62.201	61.101	60.601	60.301	60.601	61.501	60.401	62.401	62.701	61.801	61.501	62.801	60.501	62.201	60.801	60.001	58.801	58.801	58.501	60.601	58.601	61.501	62.001	62.501	61.201	60.601	59.201	60.501	62.701	61.901	61.901	61.901	56.501	60.901	60.901	61.401	60.101	60.101	59.901	61.001	60.001	61.301	60.501	58.501	59.301	64.201	64.201	64.001	61.401	62.301	60.901	60.901	62.301	61.101	61.101	61.101	62.901	61.601	60.301	60.301	60.301	60.301	61.801	60.301	60.301	60.501	58.901	58.901	58.501	61.901	64.001	62.401	62.401	62.301	60.401	60.101	63.201	60.101	60.101	60.101	60.401	61.201	61.201	61.201	61.001	61.401	61.701	62.501	62.501	62.101	61.501	61.701	59.901	59.901	59.901	60.301	60.701	60.701	59.701	59.701	59.701	61.701	63.401	63.401	63.001	59.801	59.601	59.601	58.501	61.301	60.301	59.901	62.101	62.801	67.201	68.601	100.001
>KR912221.1_Gemycircularvirus_ratas1	58.901	61.501	59.901	61.601	58.601	60.301	60.601	60.701	58.701	59.701	58.501	58.701	58.101	60.101	57.801	58.901	58.301	57.901	59.201	57.201	58.101	57.901	60.201	60.201	60.101	59.201	57.601	57.101	57.001	60.501	60.301	59.101	57.501	57.701	57.401	58.001	56.901	60.101	59.201	60.201	61.901	60.501	60.201	61.401	59.901	58.601	60.101	62.701	61.501	62.301	59.101	58.701	58.901	59.901	61.501	59.301	60.701	61.001	58.901	60.201	62.301	60.401	61.201	64.001	58.601	63.201	62.201	64.201	61.901	61.401	61.901	59.901	61.601	62.101	62.701	61.801	61.801	62.101	61.801	59.001	61.901	58.601	59.101	59.301	59.801	60.501	59.801	60.701	59.601	60.701	60.801	60.201	60.301	57.101	57.101	57.101	54.401	60.401	60.401	61.501	59.601	59.601	60.101	60.001	59.301	57.401	59.701	61.101	62.801	62.301	62.301	61.801	62.401	61.401	62.601	62.601	62.001	62.701	61.501	61.501	61.601	61.701	61.301	61.301	61.301	60.901	59.701	61.001	61.001	61.701	62.501	61.101	61.301	62.201	62.501	60.201	60.201	60.701	59.801	59.401	60.501	61.301	61.301	61.301	61.801	59.301	59.301	60.101	59.601	61.101	61.101	60.401	60.401	61.201	60.201	61.501	61.001	61.001	61.001	61.701	62.801	59.701	60.201	60.201	60.101	59.501	62.801	62.801	60.201	60.101	60.801	62.001	61.801	58.901	60.101	60.301	57.801	63.101	61.501	62.501	60.601	100.001
>MG641197.1_Gemycircularvirus_lynca4	58.701	58.101	58.501	60.101	57.601	59.901	60.101	59.401	59.401	59.501	60.101	59.501	60.301	59.401	57.901	58.701	60.201	58.201	59.601	58.901	60.701	57.901	61.201	58.601	59.001	59.801	58.601	59.101	58.001	59.401	60.801	60.901	59.501	57.401	59.801	59.701	57.801	59.601	59.001	61.501	60.601	59.101	62.301	62.701	61.301	60.901	63.001	62.301	60.201	61.701	61.801	61.701	60.901	60.901	60.401	59.801	59.301	60.801	61.301	60.601	60.401	62.401	63.301	71.001	63.801	64.001	62.501	63.901	63.401	62.101	62.801	63.101	62.001	63.301	62.201	60.001	62.001	62.801	63.101	61.101	59.001	60.101	61.301	59.801	60.401	59.401	61.701	60.801	60.701	61.801	63.201	62.801	62.801	62.601	62.601	62.601	55.201	63.401	63.401	63.201	62.001	62.001	62.801	62.501	62.501	59.401	60.801	62.201	62.001	60.801	60.801	61.301	60.701	59.101	60.501	60.501	60.501	59.701	61.201	61.201	62.501	61.101	61.901	61.901	61.901	61.801	60.501	62.801	62.801	60.801	61.001	61.001	60.101	61.301	61.301	61.001	61.001	60.201	62.101	60.801	61.101	61.201	61.201	61.201	61.501	61.701	61.701	60.301	60.201	58.901	59.501	62.101	62.101	61.701	61.901	61.001	63.901	63.901	63.901	63.701	63.001	59.501	62.101	62.101	61.601	61.201	60.201	60.201	59.501	63.201	62.801	63.701	59.801	62.701	62.201	61.501	60.901	61.701	60.501	61.301	58.901	66.501	100.001
>KT732806.1_Gemycircularvirus_ptero8	61.201	60.901	59.001	60.001	58.701	61.901	58.801	61.701	60.201	59.601	58.901	59.101	60.201	61.501	58.801	59.101	56.301	58.201	59.401	60.201	57.501	57.701	60.901	57.801	60.801	58.001	58.001	58.401	58.701	59.501	59.401	60.601	58.501	57.901	57.501	58.401	59.601	60.701	59.901	61.901	61.701	60.901	60.501	59.501	61.201	59.601	60.201	63.001	61.101	61.401	58.201	60.501	58.901	60.801	60.601	61.501	58.601	61.601	62.101	60.101	61.201	62.501	62.001	63.001	62.101	61.401	59.301	62.001	62.201	61.801	61.601	61.601	62.401	62.001	62.501	63.301	61.501	61.501	62.201	60.501	61.001	59.001	58.401	60.601	58.901	60.701	62.101	61.101	61.701	59.101	60.701	59.001	60.901	59.701	59.701	59.701	57.301	60.301	60.301	59.601	59.601	59.601	59.801	59.101	59.201	61.201	61.601	61.301	63.101	61.401	61.401	61.401	61.601	61.601	61.701	61.701	61.701	61.101	61.301	61.301	60.701	60.201	60.701	60.701	60.701	59.701	60.401	61.301	61.301	61.001	61.201	60.701	60.701	60.801	60.001	63.301	63.301	60.701	61.401	62.101	60.901	60.501	60.501	60.501	62.001	63.101	63.101	64.101	61.601	63.501	62.801	63.301	63.301	64.101	62.001	62.601	61.301	61.301	61.301	60.201	61.701	61.001	60.801	60.801	60.301	61.001	60.601	60.601	60.601	59.801	61.601	60.301	60.501	60.201	60.101	59.701	60.101	59.301	60.701	62.801	60.701	61.701	60.501	100.001
>KT732807.1_Gemycircularvirus_ptero7	61.101	59.501	59.801	59.801	59.201	63.301	61.901	62.001	59.401	60.701	60.401	60.001	59.201	61.701	57.701	60.801	57.601	59.401	58.401	59.901	58.201	56.501	60.201	59.401	60.001	57.601	58.701	59.901	58.501	58.701	58.801	58.301	59.601	58.201	58.901	58.701	57.901	60.501	61.201	63.101	61.601	60.201	61.701	60.601	59.701	59.701	61.901	62.501	62.501	60.501	59.701	60.501	59.901	60.501	60.901	58.901	60.001	61.701	63.101	60.801	61.601	61.801	61.901	61.801	60.301	60.401	61.101	62.001	62.201	61.401	60.401	62.601	62.901	62.301	62.401	61.701	62.401	62.401	63.301	61.701	61.001	58.801	59.901	58.701	61.101	59.301	61.401	61.701	60.501	59.401	59.101	58.701	61.701	60.001	60.001	60.001	54.501	60.001	60.001	60.401	60.101	60.101	60.401	58.201	59.301	61.101	59.901	61.701	60.401	61.701	61.701	61.601	60.101	63.601	61.601	61.601	61.801	63.501	60.701	60.701	60.701	61.101	62.101	62.101	62.101	61.801	60.001	60.601	60.601	60.301	61.801	60.501	60.501	61.801	61.401	62.401	62.401	60.801	61.401	61.301	60.301	60.001	60.001	60.001	62.601	63.501	63.501	62.901	62.901	60.801	60.601	63.501	63.501	63.701	62.701	61.801	61.501	61.501	61.501	61.701	60.401	60.901	62.201	62.201	62.001	60.901	61.401	61.401	61.001	61.101	60.601	61.501	60.901	62.701	61.401	59.801	60.301	60.601	60.901	63.001	62.001	62.101	60.901	76.201	100.001
>MK249242.1_Gemycircularvirus_haeme2	61.301	60.501	60.601	59.601	59.201	61.001	60.501	61.401	59.401	59.901	59.501	59.901	58.101	60.401	58.001	59.501	59.101	57.901	58.001	59.201	58.301	57.201	61.301	59.901	60.401	57.101	57.401	59.701	58.001	59.401	58.401	60.301	58.701	57.101	58.101	59.301	59.901	61.201	60.001	63.201	61.301	61.601	61.601	62.701	61.601	59.701	61.301	62.101	61.601	61.201	60.501	60.601	59.801	60.201	61.601	61.201	59.401	64.001	62.101	59.801	62.301	63.801	61.801	63.201	62.001	60.901	61.701	62.601	64.001	61.201	62.401	61.601	62.701	62.601	62.101	62.001	62.001	61.501	61.801	58.401	63.001	60.101	59.101	58.201	59.601	61.101	60.801	59.301	61.801	61.501	60.901	59.901	61.701	60.401	60.401	60.401	59.401	59.001	59.001	59.301	60.801	60.801	60.601	58.201	60.801	60.401	61.101	61.501	61.101	63.701	63.701	63.301	61.501	61.001	60.601	60.601	61.901	62.201	61.301	61.301	61.201	60.001	62.801	62.801	62.801	61.701	61.701	61.101	61.101	60.701	60.101	59.101	59.101	62.001	62.201	61.301	61.301	62.601	59.601	60.701	60.901	60.101	60.101	60.101	62.001	61.401	61.401	60.701	60.201	61.501	61.501	63.601	63.601	63.601	61.901	59.801	60.201	60.201	60.201	59.401	61.101	59.501	59.201	59.201	59.401	61.401	64.101	64.101	62.701	62.101	61.701	58.301	60.801	61.301	59.701	60.801	60.201	61.201	60.301	62.101	64.101	62.701	59.901	76.201	75.501	100.001
>MH939384.1_Gemycircularvirus_solas1	59.801	59.401	59.801	59.101	59.901	62.201	59.601	60.601	60.501	59.701	60.401	58.301	59.501	58.001	60.301	59.501	59.401	57.101	60.001	58.801	58.401	57.301	61.201	57.801	60.101	58.701	56.601	58.301	56.201	60.301	60.001	59.901	58.801	58.301	57.901	59.801	61.501	59.301	59.501	61.701	60.701	58.601	61.801	62.801	62.401	59.601	62.101	62.801	62.701	60.901	60.101	60.601	61.101	62.101	61.101	61.701	60.601	61.801	60.901	62.001	63.301	63.001	60.401	61.901	61.301	62.501	61.201	61.501	63.801	61.701	61.701	60.701	62.201	63.001	63.501	62.201	62.201	60.901	61.701	59.401	60.901	58.301	60.601	59.901	61.001	60.501	62.901	63.501	61.401	60.401	60.801	58.601	61.301	60.001	60.001	60.001	57.001	61.001	61.001	61.201	60.701	60.701	61.201	60.801	60.201	59.701	62.701	62.701	63.301	61.501	61.501	61.201	62.901	61.801	62.301	62.301	62.701	60.901	60.901	60.901	60.801	60.401	62.501	62.501	62.501	60.701	61.601	60.401	60.401	59.401	59.401	59.401	59.301	61.701	61.601	62.501	62.501	63.101	61.501	59.701	60.501	61.201	61.201	61.201	62.301	62.701	62.701	61.401	62.501	63.501	63.301	62.701	62.701	62.701	61.301	62.301	61.301	61.301	61.301	60.301	61.301	61.801	60.101	60.101	60.001	61.101	61.401	61.401	61.401	60.901	60.301	60.201	61.401	60.301	62.401	60.501	60.701	61.901	59.101	62.001	61.101	64.701	61.401	69.301	68.701	72.201	100.001
>MK032736.1_Gemycircularvirus_miniti1	59.701	59.101	60.801	59.901	58.701	61.601	58.001	60.801	61.301	60.401	57.901	59.601	58.501	61.601	58.301	59.301	57.301	57.701	57.901	57.801	58.401	56.501	60.501	57.701	59.301	56.601	58.801	58.001	54.901	58.001	58.501	59.901	59.501	57.701	58.301	61.201	58.401	60.001	60.301	61.901	59.601	59.501	60.701	60.701	61.701	59.501	61.001	61.701	60.901	61.201	58.901	62.201	59.301	61.701	62.101	62.101	59.301	61.901	61.001	61.101	62.101	62.501	60.901	60.901	61.101	61.801	61.701	62.201	61.301	60.801	60.001	62.501	61.301	62.001	61.801	62.201	61.101	60.901	61.901	59.001	60.901	60.601	58.801	58.401	58.601	60.601	60.701	59.701	58.201	59.801	59.601	59.701	61.801	61.101	61.101	61.101	55.001	59.201	59.201	60.401	60.001	60.001	59.401	60.401	60.701	61.901	62.101	62.001	62.501	61.101	61.101	61.701	61.301	60.501	61.701	61.701	64.401	60.901	61.301	61.301	61.501	61.301	65.201	65.201	65.201	61.701	59.701	60.501	60.501	61.401	60.601	60.501	60.501	61.301	62.501	62.701	62.701	61.901	62.401	61.301	63.301	63.301	63.301	63.301	61.901	64.001	64.001	62.801	61.601	62.401	62.501	64.501	64.501	62.301	61.801	60.701	60.901	60.901	60.901	61.801	61.801	64.701	60.501	60.501	60.301	63.501	62.401	62.401	62.101	59.601	60.901	60.701	60.401	60.301	60.301	60.701	60.201	59.801	60.501	61.801	60.301	61.501	61.901	66.001	68.001	68.501	73.901	100.001
>MK570210.1_Gemycircularvirus_gopha2	60.501	60.301	59.201	60.801	59.001	61.701	60.401	61.701	60.401	60.801	59.701	60.601	60.401	60.401	59.301	59.601	60.201	58.901	58.501	58.601	60.001	58.201	60.001	58.001	59.201	59.001	56.401	59.901	56.901	58.901	60.101	60.401	58.801	58.301	59.901	60.101	60.101	60.501	60.101	62.401	60.801	59.701	62.401	61.601	61.301	59.501	62.101	63.101	61.901	62.201	60.901	61.201	59.901	59.501	62.201	61.901	62.701	63.601	61.801	61.401	62.401	67.001	60.601	62.201	63.701	62.301	61.401	63.301	61.301	61.201	62.001	62.001	62.801	61.501	62.801	62.501	62.101	61.501	63.101	60.701	59.701	59.201	61.001	61.601	60.601	60.901	64.501	60.401	62.601	62.101	60.401	60.801	60.801	61.701	61.701	61.701	55.801	60.001	60.001	60.001	61.501	61.501	61.601	60.101	59.101	60.701	59.901	61.401	62.001	62.401	62.401	62.401	62.401	61.401	62.201	62.201	61.901	60.901	60.901	60.901	62.001	60.401	61.601	61.601	61.601	62.301	61.401	62.101	62.101	60.801	61.101	60.501	60.101	62.001	62.801	64.201	64.201	63.501	60.601	60.001	63.301	62.701	62.701	62.701	62.501	63.401	63.401	63.401	62.901	62.401	62.501	63.101	63.101	63.201	61.801	61.701	62.101	62.101	62.101	61.701	63.401	61.101	60.801	60.801	60.801	63.101	62.801	62.801	62.201	61.501	60.801	60.201	61.601	61.301	62.701	59.101	61.001	60.501	60.201	61.301	61.501	62.001	62.301	70.701	68.901	72.701	76.001	75.701	100.001
>MK032737.1_Gemycircularvirus_gopha3	58.001	59.601	59.001	59.301	59.201	60.401	60.701	62.101	58.501	59.601	58.401	57.201	58.601	63.401	59.601	58.101	59.601	61.401	58.501	60.001	58.601	59.901	62.101	59.801	60.301	59.001	57.701	57.301	57.501	58.101	58.701	59.301	57.701	59.701	57.801	59.601	59.101	61.701	60.401	62.201	60.601	60.601	62.101	62.301	61.001	61.201	61.201	61.201	62.101	62.401	59.701	60.501	60.501	60.601	60.901	60.801	61.201	60.401	64.201	60.601	60.901	62.301	61.701	62.001	60.501	62.801	60.701	61.701	61.601	62.901	62.101	60.701	62.601	62.501	62.901	61.301	63.101	62.801	63.101	60.801	63.001	58.701	60.801	59.401	61.101	62.401	63.001	60.601	61.301	59.801	62.401	61.601	62.601	59.901	59.901	59.901	58.001	61.801	61.801	62.601	60.301	60.301	60.301	58.501	59.801	59.501	60.701	62.001	60.301	63.201	63.201	63.001	62.201	61.401	63.101	63.101	63.701	62.601	63.101	63.101	64.801	64.801	63.601	63.601	63.601	62.801	60.701	61.401	61.401	62.101	62.401	61.801	61.901	65.201	62.501	61.101	61.101	61.001	61.701	59.901	62.501	60.901	60.901	60.901	63.101	62.601	62.601	63.001	63.501	63.201	63.501	62.901	62.901	62.801	63.901	62.901	62.501	62.501	62.501	62.601	64.201	60.901	60.301	60.301	60.501	61.301	61.101	61.101	59.901	63.501	62.601	61.201	60.601	60.601	59.701	61.601	61.501	63.101	60.901	61.901	61.501	67.401	62.601	66.801	64.501	66.001	65.401	64.001	65.701	100.001
>MK947372.1_Gemycircularvirus_opunt1	59.301	60.901	59.901	59.801	57.501	59.701	60.301	62.101	61.001	60.301	59.401	59.001	58.301	60.501	59.501	58.701	59.001	57.001	59.201	58.501	59.201	58.301	59.701	60.201	60.301	58.401	60.001	57.601	59.201	57.401	60.701	60.601	58.801	58.301	57.801	60.501	59.101	60.001	58.801	61.201	62.201	60.401	60.101	61.801	60.401	60.301	60.901	60.901	62.301	62.701	59.501	61.001	60.101	60.001	60.901	61.501	61.301	60.401	60.601	60.301	61.501	60.401	60.301	61.001	60.701	60.101	61.101	62.101	61.201	60.301	61.601	60.501	63.401	62.801	62.301	62.101	60.801	61.301	63.001	60.401	61.401	59.201	62.101	60.501	61.201	62.201	61.901	60.401	61.801	63.901	60.101	59.701	60.101	58.301	58.301	58.301	55.501	59.301	59.301	59.401	59.201	59.201	57.801	60.401	59.401	59.501	61.501	60.701	60.801	62.701	62.701	62.001	61.201	62.901	61.301	61.301	62.201	62.401	60.901	60.901	61.201	61.101	61.701	61.701	61.701	61.601	60.701	58.801	58.801	58.301	61.601	59.801	59.801	60.901	60.901	60.101	60.101	61.701	60.301	59.201	61.801	62.001	62.001	62.001	61.501	61.401	61.401	61.201	62.001	62.001	62.301	61.901	61.901	61.201	65.201	62.601	61.101	61.101	61.101	61.001	60.401	60.501	60.201	60.201	59.801	61.501	61.001	61.001	63.301	60.901	60.801	60.401	59.901	60.501	62.201	60.601	61.301	60.701	60.301	62.701	61.301	65.101	60.701	62.401	63.901	65.701	66.101	64.001	65.401	75.501	100.001
>KT309029.1_Gemycircularvirus_chickad1	57.201	58.301	59.801	59.801	56.801	62.701	59.901	60.101	59.101	59.101	58.101	57.501	59.101	60.301	57.501	58.801	58.101	58.901	58.801	58.401	57.301	57.501	58.301	60.701	59.501	58.101	58.001	60.001	58.101	58.301	58.601	58.301	61.201	60.501	59.601	61.201	61.501	62.601	58.501	61.201	62.201	59.601	60.101	61.001	62.001	62.001	61.501	59.401	60.201	59.601	59.601	57.301	58.001	59.501	61.201	60.201	59.401	62.901	61.101	60.101	62.501	61.501	60.901	60.601	60.601	61.801	58.901	63.101	64.401	62.701	61.801	61.601	61.401	61.601	62.401	60.401	61.701	62.901	59.301	59.701	62.401	58.701	61.201	62.301	61.201	62.001	62.501	63.301	61.001	61.901	61.301	61.001	62.701	62.201	62.201	62.201	56.601	60.201	60.201	60.601	58.701	58.701	59.501	61.301	61.401	60.601	59.601	61.401	60.801	60.401	60.401	60.201	59.701	59.901	60.701	60.701	62.801	60.401	61.501	61.501	59.901	59.101	60.801	60.801	60.801	60.401	61.201	61.201	61.201	60.601	61.601	61.301	60.901	60.901	61.701	61.101	61.101	61.001	59.501	60.701	58.901	59.801	59.801	59.801	60.801	62.601	62.601	61.401	61.101	59.901	60.101	62.001	62.001	61.801	61.001	61.301	59.301	59.301	59.301	59.401	60.901	60.501	60.601	60.601	60.801	61.001	62.801	62.801	61.701	60.701	59.401	59.301	62.201	60.501	59.901	61.801	61.801	59.501	60.601	61.301	61.801	61.201	59.601	62.801	61.201	62.801	61.401	60.701	60.501	62.301	62.601	100.001
>MK032738.1_Gemycircularvirus_mouti7	56.701	57.701	58.501	58.101	58.501	60.401	56.901	57.001	57.401	57.501	57.001	58.001	58.201	60.001	57.501	58.601	57.901	57.601	59.101	56.301	57.601	56.701	59.001	57.601	59.101	57.401	57.801	58.901	56.701	58.501	59.001	58.601	59.401	59.101	59.001	59.301	58.101	62.301	59.301	60.601	60.001	58.601	60.201	60.101	62.101	59.601	60.201	58.601	60.201	57.401	58.201	58.401	59.001	59.201	60.801	60.701	59.701	60.801	59.901	59.901	62.201	58.901	59.501	59.101	56.501	60.501	59.701	59.701	60.601	60.101	57.601	62.101	59.501	59.801	60.901	59.301	58.001	59.101	60.801	60.801	59.801	56.901	59.801	60.801	59.401	60.301	60.901	61.501	61.201	61.501	60.601	59.301	60.801	58.301	58.301	58.301	55.701	60.101	60.101	60.601	59.501	59.501	58.701	58.801	58.701	60.101	59.501	59.001	61.401	60.301	60.301	60.101	64.301	61.001	60.701	60.701	60.501	60.601	61.001	61.001	60.801	60.301	60.701	60.701	60.701	60.001	60.201	58.801	58.801	58.301	58.101	60.301	60.101	59.101	60.901	59.901	59.901	59.101	59.701	58.301	59.401	61.001	61.001	61.001	60.701	60.301	60.301	59.701	59.101	58.701	58.601	60.501	60.501	60.501	61.201	59.901	59.601	59.601	59.601	58.701	59.201	61.101	59.201	59.201	59.501	60.101	59.401	59.401	58.401	59.201	60.301	58.301	58.101	61.201	59.701	59.001	62.301	59.301	61.301	58.301	60.201	61.501	62.301	60.401	61.801	59.401	60.201	61.001	62.201	62.401	59.501	70.701	100.001
>MK433237.1_Gemycircularvirus_austro5	58.601	57.301	60.101	58.301	58.801	60.201	59.701	58.101	60.001	59.601	58.001	58.001	56.401	61.401	59.301	58.401	57.901	57.701	58.901	56.601	58.101	56.201	60.201	59.501	59.601	58.201	55.701	60.501	57.401	57.701	59.101	60.801	58.401	58.801	57.201	61.501	59.501	61.701	62.101	62.201	58.601	59.201	60.101	60.301	59.801	58.301	59.801	61.201	60.001	60.901	58.901	61.101	60.501	60.901	59.501	61.401	60.601	62.701	59.301	60.901	62.001	62.801	60.201	60.801	62.101	61.401	61.301	59.301	61.801	61.201	59.201	61.801	61.001	62.801	62.201	62.601	60.501	62.901	59.601	61.201	59.401	58.001	60.401	60.101	60.901	64.701	61.801	62.001	62.501	64.001	62.001	60.801	62.601	61.801	61.801	61.801	57.101	58.901	58.901	59.901	60.801	60.801	61.501	61.701	61.101	58.701	62.301	61.801	61.401	60.501	60.501	60.201	59.301	62.901	63.401	63.401	61.101	61.601	59.601	59.601	60.001	60.101	60.101	60.101	60.101	60.401	60.901	61.501	61.501	61.701	60.201	60.601	60.101	59.501	62.301	61.401	61.401	60.101	58.101	60.401	60.501	58.701	58.701	58.701	60.301	60.901	60.901	60.801	61.301	60.101	59.801	61.701	61.701	61.701	61.801	61.701	60.101	60.101	60.101	60.401	61.801	60.901	60.001	60.001	59.901	63.001	63.501	63.501	64.601	61.901	61.301	59.101	60.901	58.801	59.701	60.101	61.701	61.401	60.301	60.201	61.701	59.001	61.001	60.901	61.801	63.601	62.201	61.201	62.601	61.701	59.601	70.201	69.101	100.001
>KT732804.1_Gemycircularvirus_ptero1	58.601	58.501	59.101	59.901	57.901	60.201	58.501	59.501	58.201	59.301	59.401	58.901	57.701	62.201	58.401	58.601	59.301	58.201	57.301	58.701	58.401	59.301	58.501	59.301	58.501	58.401	56.401	57.801	57.501	58.901	58.501	61.601	60.501	59.401	57.701	62.301	59.501	59.901	60.601	62.101	61.301	60.301	61.301	60.701	59.801	60.701	60.201	60.301	60.501	61.501	61.601	58.001	59.001	60.401	60.801	62.601	59.801	61.801	60.101	61.101	61.701	59.901	59.501	60.401	60.901	60.301	58.601	61.001	60.701	62.101	58.901	61.001	60.401	60.101	59.201	59.801	60.201	58.201	60.201	59.001	59.901	58.601	60.501	60.801	63.001	62.201	60.401	60.401	60.901	60.501	60.401	58.401	60.401	61.401	61.401	61.401	55.401	60.601	60.601	60.401	60.201	60.201	59.301	59.201	58.501	59.401	60.601	61.501	60.601	58.501	58.501	58.601	60.201	60.101	59.301	59.301	59.801	59.701	58.801	58.801	57.801	59.001	60.901	60.901	60.901	59.501	58.601	61.301	61.301	59.501	60.501	59.101	59.101	59.201	60.901	60.101	60.101	60.501	59.601	58.901	59.401	60.501	60.501	60.501	60.301	59.601	59.601	60.601	59.801	59.801	59.301	60.201	60.201	61.601	61.401	60.401	60.201	60.201	60.201	60.501	58.801	58.801	59.701	59.701	59.801	61.501	60.001	60.001	59.801	59.401	60.001	60.201	60.701	60.401	61.101	61.301	61.201	60.801	61.301	60.701	60.401	59.901	60.101	60.101	60.101	60.301	60.401	60.001	60.301	59.801	61.001	68.301	66.001	67.701	100.001
>MG571096.1_Gemycircularvirus_denbre1	58.901	59.401	59.001	58.101	58.201	60.801	59.201	58.901	58.201	59.701	58.301	58.201	59.101	60.301	59.401	57.901	57.401	57.401	57.401	58.801	58.801	57.401	57.701	59.101	58.701	56.901	57.201	58.401	57.001	57.801	57.901	61.601	59.801	59.101	56.501	60.101	58.701	58.001	59.101	60.801	60.201	59.401	60.201	60.701	59.101	61.501	61.601	63.901	60.601	59.701	59.601	59.601	57.401	59.001	58.601	58.701	57.901	61.801	62.401	62.001	61.101	60.201	59.401	61.501	59.501	62.601	62.401	62.301	63.201	63.501	60.201	64.301	61.501	61.001	60.101	61.001	61.701	60.701	60.401	59.301	58.801	59.801	59.801	59.701	59.301	61.201	61.401	61.001	60.801	60.601	60.601	60.501	62.801	57.901	57.901	57.901	55.801	60.801	60.801	62.101	62.001	62.001	61.601	60.301	61.301	60.701	60.601	59.001	62.001	60.101	60.101	60.001	58.901	59.701	60.401	60.401	61.501	60.301	61.101	61.101	62.101	61.301	61.001	61.001	61.001	61.701	59.201	58.301	58.301	59.801	60.001	61.401	61.201	61.701	61.901	59.201	59.201	60.501	61.101	60.301	60.701	60.201	60.201	60.201	63.701	59.501	59.501	61.001	60.101	61.301	61.401	61.501	61.501	59.401	59.501	60.901	62.101	62.101	62.101	64.001	62.301	61.001	60.601	60.601	60.301	62.001	59.701	59.701	60.501	61.701	60.201	61.601	60.401	61.401	61.201	61.801	59.201	60.301	58.901	61.101	62.201	61.101	62.501	60.201	61.501	61.601	63.501	63.301	60.701	63.301	63.801	62.201	61.401	60.701	60.901	100.001
>MG571098.1_Gemycircularvirus_denbre2	59.401	61.001	58.701	59.801	58.001	61.201	58.901	59.401	60.501	59.401	59.101	60.501	58.501	61.501	59.201	59.501	60.301	59.401	59.601	60.601	57.801	58.801	59.501	59.901	58.601	60.501	59.801	59.101	58.801	58.501	59.501	59.501	58.601	59.201	58.201	59.501	60.001	58.401	60.701	61.201	61.601	61.401	58.501	60.201	59.401	62.401	61.601	61.601	59.501	61.601	60.701	60.101	60.201	59.701	58.101	60.001	58.801	61.501	60.901	61.201	60.201	59.901	59.301	62.401	59.601	63.301	63.401	61.901	62.101	61.601	60.701	63.701	62.001	60.701	61.701	60.801	60.801	60.201	61.401	59.701	60.201	60.901	59.901	59.301	60.801	60.201	59.301	59.601	60.101	60.201	59.301	61.401	61.001	59.701	59.701	59.701	55.101	61.101	61.101	61.601	59.501	59.501	61.101	59.401	60.201	61.601	60.701	61.001	60.801	59.401	59.401	59.301	61.001	61.001	60.101	60.101	63.001	59.801	59.401	59.401	61.601	62.101	62.001	62.001	62.001	61.901	58.901	58.901	58.901	61.201	59.501	60.401	60.201	61.401	60.301	61.401	61.401	60.301	61.101	61.501	60.701	60.901	60.901	60.901	63.201	60.301	60.301	60.101	60.901	61.101	60.801	61.301	61.301	60.201	60.501	61.401	61.301	61.301	61.301	62.801	62.201	60.001	62.201	62.201	62.301	63.001	62.301	62.301	60.701	61.101	60.701	60.501	60.401	61.701	60.701	61.201	61.501	63.901	60.601	61.101	60.501	60.801	61.201	61.401	61.401	60.701	59.101	61.201	60.501	62.401	61.401	60.901	61.101	62.301	62.001	77.001	100.001
>MG571099.1_Gemycircularvirus_denbre3	59.201	59.901	57.101	58.101	58.701	60.301	59.901	57.901	58.501	59.901	57.901	58.601	60.801	62.001	59.101	59.601	59.901	58.401	60.101	60.401	60.001	58.901	59.001	60.301	60.501	57.201	56.801	58.801	58.301	57.201	58.801	61.101	61.201	58.901	58.901	58.701	59.401	59.201	60.301	60.201	60.801	60.801	60.301	59.201	60.301	63.601	63.201	61.501	62.101	60.501	60.701	60.701	61.501	60.701	59.101	59.401	59.701	62.001	61.101	62.101	60.901	61.901	60.901	60.801	61.101	63.301	63.401	63.101	63.301	62.601	60.701	62.801	60.501	61.101	61.001	61.001	61.301	61.901	61.001	60.001	58.801	59.401	60.601	59.301	61.001	62.201	61.601	61.601	61.601	61.401	59.401	59.701	61.401	62.501	62.501	62.501	56.101	59.801	59.801	60.001	61.101	61.101	60.701	61.001	59.701	61.901	60.601	60.601	61.701	62.501	62.501	61.801	60.901	61.701	60.401	60.401	62.501	61.101	60.701	60.701	63.201	61.801	62.301	62.301	62.301	62.601	59.601	61.001	61.001	61.001	61.001	61.101	60.901	61.001	61.901	61.701	61.701	62.501	62.101	60.601	61.701	59.401	59.401	59.401	64.001	59.601	59.601	60.101	60.501	62.701	62.801	61.901	61.901	61.901	60.501	62.901	61.201	61.201	61.201	63.001	61.601	61.901	62.101	62.101	62.101	62.301	62.301	62.301	62.301	61.101	59.901	60.101	61.601	60.801	59.601	61.601	62.701	61.801	60.001	59.001	62.501	61.301	60.401	60.301	63.201	63.301	61.101	60.901	62.801	62.301	60.401	64.201	62.001	64.701	61.801	77.001	76.001	100.001
>MG571100.1_Gemycircularvirus_denbre4	55.701	60.301	58.501	58.101	59.401	61.501	58.901	59.501	58.901	57.701	58.501	56.901	58.301	60.301	60.001	58.301	58.901	58.201	58.701	58.301	58.501	58.101	60.201	60.601	60.401	58.101	57.201	59.201	58.001	56.901	59.501	60.501	59.601	59.701	56.301	60.801	60.001	59.201	59.601	58.901	61.501	60.401	61.701	61.301	61.301	62.101	63.001	62.201	60.501	63.101	60.301	61.201	59.601	58.601	61.001	59.601	59.801	60.401	61.001	62.101	60.701	61.801	59.801	60.701	59.301	63.901	65.201	63.901	63.401	62.001	60.901	62.901	62.201	60.501	62.801	62.101	61.801	61.401	61.101	60.501	62.101	60.601	60.901	60.301	60.001	62.501	61.701	59.901	61.601	60.501	60.501	61.001	61.801	58.701	58.701	58.701	56.401	60.001	59.701	60.501	61.201	61.201	60.101	60.201	64.001	61.801	61.301	60.901	62.001	59.701	59.701	59.701	59.701	60.101	61.501	61.501	62.601	60.101	60.801	60.801	61.601	61.301	60.601	60.601	60.601	61.101	58.901	59.001	59.001	60.801	60.301	61.901	62.101	64.201	60.201	59.801	59.801	61.401	60.501	60.901	61.101	59.501	59.501	59.501	63.101	62.001	62.001	61.201	61.001	61.501	61.401	61.201	61.201	62.101	61.201	63.201	61.301	61.301	61.301	61.201	61.801	61.101	61.901	61.901	61.701	60.401	61.901	61.901	61.201	61.801	60.601	60.601	60.401	61.601	61.901	62.601	61.001	64.501	60.401	61.001	59.701	59.401	61.901	61.701	61.201	60.501	59.801	61.901	60.701	61.701	61.701	65.101	61.101	62.001	60.401	74.701	76.201	75.401	100.001
>MG641191.1_Gemycircularvirus_lepa2	58.001	59.901	58.901	59.501	57.201	60.001	56.601	58.901	60.101	59.501	59.701	58.601	61.001	60.901	58.901	60.301	59.401	58.701	60.301	59.301	59.101	56.701	60.001	60.701	58.101	59.201	57.901	59.101	59.301	58.201	59.401	61.201	60.401	59.201	59.601	62.301	61.001	58.101	60.801	59.801	60.001	59.701	60.201	60.001	60.501	62.801	61.501	63.001	61.501	60.201	61.701	59.601	60.601	59.201	59.101	59.701	58.401	61.601	61.101	62.701	60.401	61.901	60.701	61.901	62.901	62.401	64.801	63.201	61.001	63.001	61.101	63.101	62.101	61.401	63.401	62.501	60.101	63.401	61.301	59.401	60.301	58.901	61.201	58.401	58.301	60.501	62.101	60.901	61.601	60.701	60.601	60.601	60.301	60.801	60.801	60.801	57.801	60.101	60.101	60.401	59.501	59.501	60.001	58.901	60.101	60.501	59.301	61.001	62.201	60.901	60.901	61.001	60.601	60.201	59.401	59.401	61.101	59.401	59.101	59.101	60.901	60.601	61.501	61.501	61.501	60.501	60.301	58.801	58.801	59.801	60.101	60.601	61.001	61.901	61.001	59.901	59.901	61.401	61.701	60.501	60.901	59.701	59.701	59.701	60.601	62.301	62.301	59.401	60.201	60.601	60.701	61.001	61.001	61.101	62.001	60.301	61.101	61.101	61.101	59.601	59.601	60.601	63.101	63.101	62.801	60.001	61.001	61.001	61.201	61.501	59.901	59.801	60.401	61.201	61.701	60.901	61.401	62.501	59.601	61.501	59.501	60.701	61.601	60.901	61.701	60.601	60.401	61.601	62.301	61.901	63.001	64.201	62.301	64.301	60.201	73.801	75.201	72.801	76.201	100.001
>MG641202.1_Gemycircularvirus_lepam2	57.601	60.901	58.401	58.701	58.201	60.401	59.301	58.001	59.101	61.001	58.401	58.201	59.101	62.201	59.901	60.001	59.301	59.701	58.601	59.201	59.201	57.401	61.201	58.001	58.601	59.101	58.901	58.501	57.801	57.801	58.301	61.301	58.501	56.701	58.801	61.101	58.801	60.201	59.801	61.301	61.701	59.801	61.701	61.801	59.701	60.801	61.101	63.801	61.501	62.001	61.001	60.401	58.701	62.601	59.901	60.201	60.101	61.501	60.801	61.501	61.201	62.501	60.601	61.801	60.301	64.101	61.801	63.001	63.201	61.301	60.601	62.901	63.101	61.301	62.201	62.801	61.501	59.801	61.201	61.001	60.001	60.501	60.201	58.501	61.001	62.901	61.701	61.401	63.101	61.801	60.701	58.901	60.001	61.301	61.301	61.301	56.001	60.901	60.901	60.401	59.801	59.801	60.501	61.601	61.801	58.501	62.201	61.301	61.601	60.901	60.901	60.901	61.701	62.301	61.601	61.601	60.501	60.401	61.101	61.101	61.601	60.601	60.701	60.701	60.701	60.601	59.901	61.701	61.701	60.901	60.501	61.501	61.101	61.701	61.401	62.001	62.001	63.201	61.901	60.601	61.401	59.501	59.501	59.501	61.701	62.301	62.301	62.501	61.401	62.101	62.101	61.501	61.501	61.801	62.001	62.301	59.701	59.701	59.701	57.901	60.601	60.101	61.301	61.301	61.101	62.801	61.901	61.901	62.701	60.201	60.501	59.801	62.801	61.801	61.501	61.601	61.801	61.001	61.501	61.101	61.301	59.701	60.501	61.601	61.401	63.301	61.801	61.801	64.101	61.201	61.501	64.201	63.201	65.701	61.301	71.301	74.801	75.401	74.501	75.601	100.001
>MG641211.1_Gemycircularvirus_lepam3	58.501	60.001	59.001	59.701	57.901	61.501	58.001	57.801	59.301	59.301	57.501	58.301	57.901	62.001	59.401	60.001	60.301	60.001	60.201	59.601	58.901	57.101	59.501	60.501	58.301	59.201	56.801	58.201	58.501	59.301	58.201	60.901	59.701	59.001	58.001	59.901	58.601	60.001	58.101	64.301	60.901	60.801	59.601	61.301	60.701	61.801	63.101	62.401	60.401	60.901	62.501	59.801	59.901	61.501	60.801	60.201	60.001	64.601	61.201	63.201	62.201	63.301	59.901	60.801	60.301	63.601	64.301	61.701	62.901	61.301	62.301	63.001	62.201	61.801	63.701	61.901	62.001	61.401	60.401	59.401	60.401	60.901	61.801	59.801	61.301	62.801	62.101	60.901	60.101	63.101	60.901	59.801	61.201	61.001	61.001	61.001	56.301	59.701	59.701	60.201	61.701	61.701	62.001	61.501	61.501	61.001	61.501	61.001	62.701	61.001	61.001	61.001	61.301	62.601	62.601	62.601	62.701	61.301	60.901	60.901	62.101	62.301	62.001	62.001	62.001	61.001	62.701	60.501	60.501	60.701	60.601	62.301	61.501	60.301	62.801	62.001	62.001	62.501	60.201	60.501	61.901	59.201	59.201	59.201	62.001	60.901	60.901	60.701	62.301	61.401	61.701	61.801	61.801	62.801	61.201	61.701	62.201	62.201	62.201	63.001	61.401	61.501	62.101	62.101	62.101	64.601	63.801	63.801	63.501	60.901	58.501	61.201	62.601	60.501	62.801	61.601	62.401	60.401	60.801	60.001	62.301	60.301	59.501	62.001	63.101	64.301	61.801	62.201	63.401	61.801	61.401	64.201	63.101	64.601	60.201	75.801	73.701	75.201	75.101	73.601	76.501	100.001
>MG641205.1_Gemycircularvirus_lepam1	58.901	60.501	59.301	61.001	58.301	60.701	58.801	59.501	59.901	58.901	59.001	57.701	57.701	60.201	58.601	59.501	58.401	57.501	59.201	58.201	59.101	57.501	59.701	58.201	58.901	59.001	57.801	57.701	58.601	58.201	58.901	59.801	59.801	58.301	56.301	62.001	58.401	61.501	59.901	62.301	60.701	58.201	62.201	61.301	61.601	62.501	61.001	61.801	61.901	62.301	61.301	59.201	59.701	61.201	59.601	59.301	59.301	62.401	63.901	60.101	62.101	62.701	60.601	62.101	62.101	62.801	62.501	64.601	63.501	64.101	62.701	63.101	61.101	62.201	62.701	59.101	62.901	61.101	61.601	62.401	61.101	59.901	61.801	59.501	61.401	60.601	61.701	61.501	62.001	60.201	61.101	62.201	61.001	61.101	61.101	61.101	58.401	60.001	60.001	59.801	59.201	59.201	60.301	62.401	60.301	61.601	59.801	61.501	62.001	61.601	61.601	61.501	60.601	60.901	60.201	60.201	61.901	61.401	62.201	62.201	61.101	60.701	59.401	59.401	59.401	59.101	59.501	60.201	60.201	59.801	59.801	60.501	61.301	61.101	61.301	59.901	59.901	62.701	60.601	60.101	59.901	61.601	61.601	61.601	61.201	63.301	63.301	63.401	63.101	61.201	61.501	63.601	63.601	61.701	62.401	60.901	62.001	62.001	62.001	59.501	62.001	61.101	62.201	62.201	62.101	61.101	61.501	61.501	60.901	60.201	62.201	62.001	62.101	61.401	60.301	60.001	62.401	61.301	60.301	60.601	62.301	59.601	60.701	61.901	62.001	61.601	62.801	62.301	63.301	62.501	61.301	65.501	62.801	64.701	64.301	69.301	68.601	69.201	69.401	66.901	68.001	69.701	100.001
>MG641207.1_Gemycircularvirus_alces2	58.801	59.501	60.601	58.701	58.201	60.101	59.401	59.201	59.401	61.401	58.601	59.601	58.501	59.501	59.101	59.201	59.601	57.101	58.701	59.701	58.301	56.901	60.301	59.801	59.801	59.601	59.601	58.701	57.501	58.301	60.201	59.201	59.401	59.201	59.401	61.001	61.101	60.901	60.701	60.601	62.001	61.301	59.901	62.001	63.201	60.801	63.101	61.201	62.301	61.201	60.901	60.701	60.401	61.801	61.301	60.301	60.601	61.001	62.501	62.501	62.801	61.301	59.101	60.601	60.001	61.401	61.301	64.501	62.101	63.001	60.701	61.801	61.701	62.301	61.401	61.501	60.701	60.801	60.101	60.501	60.301	58.901	60.901	59.701	61.701	62.901	62.101	60.601	60.701	61.301	61.501	61.401	61.201	60.901	60.901	60.901	55.801	59.901	59.901	61.001	58.501	58.501	59.301	60.901	58.701	59.401	58.301	60.801	60.201	62.301	62.301	62.401	61.401	63.801	61.001	61.001	60.601	60.401	60.901	60.901	61.801	62.501	60.501	60.501	60.501	60.601	60.501	60.901	60.901	58.901	59.801	59.801	59.901	61.201	61.501	62.801	62.801	62.701	61.601	61.701	61.201	62.301	62.301	62.301	62.701	62.201	62.201	62.101	61.601	62.101	62.301	61.901	61.901	60.601	62.001	63.201	59.601	59.601	59.601	60.101	62.201	58.701	60.201	60.201	60.501	61.101	61.301	61.301	61.401	59.801	59.501	59.901	61.401	58.601	60.801	60.501	62.601	59.101	61.301	60.301	60.401	59.801	60.101	61.501	60.901	61.501	61.101	59.601	59.901	60.101	62.101	62.501	61.401	63.501	61.401	64.401	65.701	64.301	66.001	64.201	65.301	65.101	66.601	100.001
>MH939436.1_Gemycircularvirus_aspar1	58.901	60.401	59.501	60.001	59.801	61.601	59.001	60.101	59.601	60.401	58.201	57.601	57.901	59.301	60.501	60.401	61.201	57.601	58.101	60.001	60.201	57.401	60.101	60.201	59.101	60.201	57.001	60.401	59.401	59.201	60.801	60.301	59.001	57.701	58.901	61.101	61.401	59.801	60.601	61.701	64.201	60.301	62.001	62.201	62.001	61.801	63.601	63.201	63.401	61.701	61.101	61.601	61.201	59.801	61.201	60.801	61.201	60.601	60.701	61.801	61.801	64.001	61.701	62.301	61.501	64.301	62.601	64.001	62.301	61.701	61.801	61.201	61.701	60.601	63.101	61.001	60.401	60.301	60.701	60.801	60.801	60.601	61.501	61.801	61.701	62.601	62.501	62.701	61.901	60.301	62.101	62.901	62.001	61.101	61.101	61.101	55.101	61.401	61.401	61.101	60.101	60.101	60.601	62.201	59.401	61.101	60.201	61.301	59.601	60.901	60.901	61.001	60.001	61.301	62.801	62.801	62.301	59.501	60.601	60.601	61.601	61.601	62.801	62.801	62.801	60.701	60.801	60.201	60.201	60.101	61.401	63.801	63.601	61.701	61.401	62.401	62.601	63.501	61.201	60.001	61.101	60.501	60.501	60.501	60.901	59.701	59.701	61.001	61.601	60.801	61.101	61.401	61.401	61.601	61.301	61.101	61.101	61.101	61.101	62.701	61.101	60.401	61.901	61.901	61.701	62.901	61.801	61.801	60.901	59.501	60.201	61.101	62.401	59.701	60.601	60.901	62.701	59.701	62.401	61.001	61.201	59.101	61.901	60.801	61.801	59.701	58.401	58.601	59.601	61.601	61.801	61.601	63.101	61.301	61.001	64.801	66.001	64.301	65.901	65.801	65.201	66.701	66.201	69.701	100.001
>MH939442.1_Gemycircularvirus_trilo1	59.701	59.501	61.201	60.501	60.001	58.101	58.501	58.401	57.401	58.701	56.501	58.701	61.101	60.801	60.601	59.901	60.101	59.101	59.901	59.401	59.001	57.401	58.401	58.801	58.501	58.701	59.301	57.901	58.901	56.901	58.901	62.501	58.301	60.001	59.601	62.001	61.001	62.201	59.701	59.901	59.801	60.501	60.501	60.201	61.801	60.101	60.801	61.001	60.501	61.001	58.101	59.001	59.301	60.001	59.601	60.701	58.801	60.001	59.801	59.801	61.001	59.501	57.201	59.901	58.001	62.101	60.701	60.701	60.501	61.201	60.901	62.601	62.001	60.701	62.801	60.401	61.601	61.801	59.701	60.201	59.401	60.201	57.701	58.401	59.701	59.801	60.801	58.401	60.501	59.201	59.701	59.201	60.801	60.401	60.401	60.401	55.801	59.201	59.201	60.401	59.601	59.601	59.501	59.301	57.401	61.101	60.701	59.701	61.801	61.201	61.201	61.001	59.601	59.301	59.601	59.601	60.501	59.901	59.101	59.101	60.801	59.601	60.601	60.601	60.601	59.301	61.201	60.301	60.301	59.301	60.601	60.501	60.301	59.601	59.001	59.301	59.601	59.301	58.401	60.701	59.501	59.101	59.101	59.101	59.701	59.601	59.601	60.101	58.701	60.001	60.101	60.201	60.201	60.301	62.301	60.401	61.501	61.501	61.501	59.901	60.301	62.101	63.801	63.801	63.301	60.901	59.301	59.301	59.101	60.401	59.401	58.701	59.901	60.101	62.501	60.101	63.101	58.801	60.601	59.901	61.401	58.001	58.401	61.101	61.501	60.901	60.101	59.101	60.001	59.301	61.001	61.801	59.901	61.001	61.001	65.901	66.701	66.101	66.401	65.501	65.701	66.001	64.001	62.801	62.801	100.001
>KJ547643.1_Gemykibivirus_sewopo1	58.801	59.901	59.001	60.001	59.301	60.501	61.901	63.101	61.201	60.301	60.101	57.901	59.901	61.901	60.201	59.801	59.601	59.101	58.501	55.601	59.101	60.601	60.601	60.201	62.401	60.001	59.101	58.801	59.301	60.101	61.401	60.201	59.601	61.601	58.601	58.401	59.801	60.301	59.901	59.801	61.301	59.501	60.301	59.801	61.601	57.801	62.201	59.601	60.301	60.001	60.201	57.801	58.101	58.301	57.901	61.701	56.701	59.401	59.501	56.501	59.601	61.601	59.801	60.301	60.701	60.101	60.901	59.601	59.701	58.601	59.101	59.601	59.601	59.601	59.501	60.201	58.701	59.401	59.601	59.401	60.001	58.701	57.801	59.601	60.001	59.101	59.301	59.401	59.201	61.001	60.401	59.801	61.101	58.501	58.501	58.501	54.801	58.301	58.301	58.401	58.801	58.801	58.501	59.701	60.401	59.701	59.701	61.501	58.501	61.901	61.901	61.401	59.201	60.001	59.201	59.201	59.901	59.301	59.601	59.601	58.201	57.501	58.001	58.001	58.001	59.701	58.701	59.701	59.701	57.001	58.701	59.501	59.201	58.701	59.101	61.101	61.101	59.001	58.301	60.301	59.301	61.701	61.701	61.701	59.701	57.901	57.901	58.501	60.101	59.501	59.901	59.101	59.101	59.701	58.301	60.901	60.401	60.401	60.401	60.901	61.901	58.801	58.901	58.901	59.001	61.601	60.101	60.101	59.301	59.801	58.001	59.401	59.101	61.701	60.701	59.201	60.201	60.901	60.101	60.301	58.201	58.801	57.501	60.601	60.501	61.501	62.101	61.001	60.201	60.801	58.301	60.601	59.401	60.301	59.701	59.801	59.201	59.301	58.801	58.701	59.601	58.301	58.401	60.801	59.701	58.401	100.001
>KF371634.1_Gemykibivirus_blaro1	59.901	58.201	57.801	58.701	58.301	60.101	62.101	61.501	60.601	62.101	59.301	60.101	60.601	61.201	60.401	61.901	56.901	59.701	57.601	59.001	60.901	58.301	58.701	60.001	61.701	59.401	58.201	58.701	58.001	60.101	59.101	59.601	58.601	58.701	57.301	60.101	59.801	59.401	58.201	60.401	60.401	60.201	59.201	59.601	61.001	59.501	58.901	61.001	58.901	60.101	60.001	58.801	59.101	59.401	60.101	60.401	59.901	60.001	59.601	58.601	59.801	58.401	59.701	60.001	60.501	59.101	59.401	60.101	58.801	57.901	61.101	59.401	60.401	60.701	60.501	59.301	58.901	58.801	59.001	60.401	59.701	60.301	57.801	58.401	60.701	59.201	59.901	58.701	58.601	61.901	57.201	59.501	59.601	59.701	59.701	59.701	54.901	60.501	60.501	59.701	58.301	58.301	58.601	58.101	62.401	59.101	59.001	58.701	59.001	60.601	60.601	60.601	59.001	59.101	61.301	61.301	60.301	60.001	61.701	61.701	60.501	59.801	60.301	60.301	60.301	61.301	57.101	59.001	59.001	57.201	57.501	59.601	58.901	61.201	59.201	60.401	60.401	58.601	59.501	61.201	58.901	61.001	61.001	61.001	62.201	58.501	58.501	57.501	58.201	59.901	59.301	59.501	59.501	59.601	59.701	59.601	59.301	59.301	59.301	60.201	59.101	60.701	58.701	58.701	58.701	59.501	59.301	59.301	61.101	60.101	59.001	58.901	60.101	59.601	60.901	59.901	60.001	59.001	59.401	61.801	60.801	60.601	58.001	58.801	60.601	60.701	62.001	60.401	59.701	59.501	58.801	59.201	60.301	58.701	59.601	57.801	59.301	59.001	59.201	59.401	59.401	59.501	57.401	57.201	59.101	58.501	67.001	100.001
>MK012443.1_Gemykibivirus_turti1	57.001	60.301	57.801	58.401	56.701	59.101	61.201	62.201	59.701	58.901	59.401	59.801	59.901	60.701	59.201	61.201	59.501	57.801	58.101	60.301	59.201	60.601	58.701	61.301	60.101	60.001	58.401	58.201	57.501	58.801	59.301	59.701	60.001	57.901	57.501	60.101	57.301	59.701	58.501	59.801	60.601	59.201	60.401	58.501	60.001	60.601	60.801	61.201	60.101	59.301	59.101	59.601	58.801	59.201	57.401	59.701	57.701	60.401	60.301	59.001	59.101	59.301	59.901	60.501	60.301	60.701	61.001	60.301	59.601	59.401	61.401	61.001	61.401	61.601	61.201	62.001	62.201	61.501	60.801	58.701	60.501	56.501	59.201	58.601	59.401	59.501	60.801	58.301	58.601	58.401	58.401	59.601	59.101	58.401	58.401	58.401	56.701	58.301	58.301	58.301	61.101	61.101	60.001	58.801	58.901	59.301	59.101	59.201	58.101	59.801	59.801	60.301	61.401	61.601	59.501	59.501	59.901	61.001	61.301	61.301	60.601	60.201	60.301	60.301	60.301	58.901	58.701	60.001	60.001	61.701	59.901	58.201	57.801	60.101	59.401	59.901	59.901	60.201	59.401	57.901	59.401	60.101	60.101	60.101	61.201	60.601	60.601	60.101	60.201	59.501	59.201	60.201	60.201	60.201	60.801	59.801	61.201	61.201	61.201	60.901	60.501	60.901	60.401	60.401	61.001	59.801	60.901	60.901	60.001	59.501	60.601	59.501	60.501	61.001	57.601	59.301	60.201	59.201	60.001	60.601	58.701	59.801	58.501	59.201	62.701	60.801	59.701	60.101	61.001	60.001	60.101	61.101	58.601	60.301	59.001	60.901	59.801	60.901	60.801	61.201	61.201	60.101	61.201	61.001	60.401	59.901	65.601	67.701	100.001
>MK032721.1_Gemykibivirus_pitis2	60.401	61.201	59.701	57.801	58.401	60.501	61.601	60.801	60.501	61.901	57.401	61.201	59.701	61.701	59.701	59.901	58.701	59.301	58.801	59.901	59.801	58.401	60.701	59.401	62.201	59.601	56.501	58.401	58.001	59.501	58.901	61.101	58.701	59.001	57.301	58.901	59.101	56.801	59.401	59.301	60.801	59.001	59.801	59.501	59.001	59.101	62.401	61.301	62.201	59.601	58.501	59.401	59.901	59.001	58.501	61.601	58.001	60.401	59.701	59.001	60.001	58.401	60.401	59.501	59.001	58.601	60.601	60.201	59.401	59.201	61.501	60.601	60.501	58.101	60.801	60.401	59.501	62.201	57.501	57.401	58.601	59.601	60.001	59.501	59.401	59.201	60.401	60.101	60.001	58.701	59.801	59.601	61.101	60.401	60.401	60.401	58.801	59.901	59.901	60.701	57.801	57.801	58.601	57.601	59.001	59.101	58.501	59.101	57.401	60.101	60.101	60.101	60.301	62.001	60.501	60.501	58.101	61.201	60.901	60.901	59.401	59.501	58.601	58.601	58.601	58.801	60.101	59.501	59.501	60.601	58.401	60.601	59.701	60.901	60.001	59.601	59.601	62.101	59.301	58.501	58.601	60.901	60.901	60.901	60.101	60.501	60.501	59.101	60.001	60.001	60.401	58.301	58.301	60.101	61.201	60.701	59.801	59.801	59.801	60.501	62.101	59.201	60.001	60.001	60.201	60.401	58.801	58.801	58.601	60.001	59.001	59.301	60.301	61.201	62.301	57.601	59.901	59.301	59.901	60.201	59.101	59.701	59.001	59.801	61.001	61.801	60.501	59.301	60.401	60.601	59.101	60.401	60.801	58.201	60.601	60.701	58.201	60.401	58.601	59.701	58.901	59.301	59.601	58.801	59.601	58.701	68.001	66.201	73.601	100.001
>MK483084.1_Gemykibivirus_hydro3	60.101	60.101	59.801	58.501	57.701	59.101	61.301	62.701	60.701	59.901	60.601	60.101	60.001	61.801	57.801	61.101	59.701	59.201	58.901	59.701	59.501	58.401	59.201	58.901	60.601	60.101	60.901	60.301	59.001	59.801	60.701	58.901	58.701	58.301	58.701	59.901	58.901	60.001	58.501	59.001	59.901	58.001	61.101	60.401	60.901	60.401	60.801	61.501	58.601	58.601	59.701	59.401	59.701	59.701	59.301	58.401	59.801	59.101	59.701	58.601	60.401	59.601	61.101	59.201	59.001	59.501	59.401	60.201	58.301	59.001	59.501	60.101	60.401	60.901	62.601	62.001	59.601	60.501	60.001	60.001	62.101	59.501	60.401	59.601	59.301	59.301	59.801	60.101	60.301	60.101	59.301	58.601	61.801	58.201	58.201	58.201	56.701	57.701	57.701	59.201	59.901	59.901	59.501	59.301	60.801	58.701	58.501	59.201	58.001	59.601	59.601	58.901	58.801	59.601	59.101	59.101	59.701	59.701	60.701	60.701	60.301	58.901	59.201	59.201	59.201	59.501	56.601	59.201	59.201	59.401	58.501	59.701	59.301	60.601	59.401	60.601	60.601	61.701	59.901	61.201	60.201	61.501	61.501	61.501	59.701	60.201	60.201	59.601	59.501	59.601	60.601	61.201	61.201	60.501	59.401	59.801	60.701	60.701	60.701	59.801	59.101	59.101	59.601	59.601	59.801	58.501	58.701	58.701	60.601	60.401	61.801	58.801	59.001	60.701	61.401	61.101	58.701	59.601	59.701	62.501	58.801	60.301	59.001	61.101	61.801	61.001	59.701	59.501	59.801	58.501	58.601	59.501	58.901	58.601	57.601	58.001	60.601	60.401	60.601	59.901	60.101	59.001	59.101	57.801	60.101	59.401	66.201	66.001	68.801	67.501	100.001
>KU343137.1_Gemykibivirus_humas5	59.101	59.001	59.201	60.501	58.101	60.701	61.701	62.201	60.101	60.001	61.401	59.501	63.301	60.101	58.801	60.601	60.001	59.701	59.301	59.601	59.501	58.501	59.201	61.201	60.501	61.701	59.801	58.001	59.801	59.201	60.101	59.101	58.901	58.601	58.701	60.701	61.101	59.401	59.401	61.101	60.101	58.201	59.701	60.201	60.101	60.801	60.701	60.501	60.101	59.001	59.501	58.001	58.901	58.701	58.601	59.101	58.201	59.601	58.901	61.001	59.501	58.401	59.401	61.301	59.901	61.001	60.301	59.701	59.001	60.001	59.601	59.301	62.301	59.301	59.301	60.101	58.301	60.001	59.301	59.601	59.201	61.301	59.101	59.201	59.301	61.001	61.501	58.501	57.601	60.001	59.301	59.501	60.601	59.401	59.401	59.401	57.001	60.101	60.101	60.301	59.501	59.501	60.101	59.001	61.201	61.901	58.801	58.601	58.801	60.101	60.101	59.901	61.001	60.801	61.801	61.801	58.901	62.001	61.101	61.101	62.001	62.501	60.601	60.601	60.601	59.301	58.801	61.201	61.201	59.601	60.301	60.201	60.801	60.601	60.201	61.601	61.601	60.301	60.301	62.001	61.001	61.501	61.501	61.501	62.701	61.401	61.401	59.701	60.101	59.301	59.901	59.901	59.901	59.201	60.801	61.301	60.601	60.601	60.601	61.001	60.501	59.901	60.901	60.901	60.601	61.401	60.801	60.801	61.801	62.001	60.801	61.401	60.901	58.601	59.701	60.501	60.201	59.801	60.301	60.601	60.901	60.701	60.201	61.301	62.201	61.501	59.601	60.201	60.301	60.501	60.201	60.301	57.101	59.701	59.901	60.401	60.801	60.601	60.801	60.001	60.501	59.901	59.301	58.201	60.701	59.701	65.001	67.201	64.701	63.601	64.701	100.001
>MK249305.1_Gemykibivirus_haeme1	58.701	60.101	59.101	59.101	58.001	59.201	62.601	63.201	60.701	59.501	61.701	61.201	61.701	60.801	60.501	61.001	59.501	58.901	58.801	60.401	58.901	58.501	61.301	61.301	62.301	60.601	60.401	61.301	58.601	61.101	60.401	59.001	58.401	59.301	57.801	59.501	61.601	58.901	59.201	59.801	60.601	60.901	59.801	60.901	59.401	60.401	60.301	61.401	60.901	59.501	59.001	57.801	58.101	58.001	61.101	60.301	58.801	61.501	58.701	59.101	61.001	59.701	59.801	59.901	59.001	60.701	60.601	58.101	59.401	60.001	61.801	60.201	60.501	60.301	60.401	58.901	59.401	60.201	59.201	59.601	61.101	59.301	58.201	59.001	60.101	60.201	60.501	61.801	59.401	59.401	60.701	58.801	60.501	58.601	58.601	58.601	57.501	59.001	59.001	59.401	60.601	60.601	59.601	60.401	62.201	59.801	59.301	59.901	60.701	59.401	59.401	58.901	60.301	62.301	62.201	62.201	60.701	61.101	58.401	58.401	60.401	60.301	59.001	59.001	59.001	60.801	59.001	59.001	59.001	59.201	60.401	60.101	59.301	61.701	60.901	60.201	60.201	60.901	60.301	61.501	60.801	60.901	60.901	60.901	62.401	60.901	60.901	59.901	60.801	60.501	60.701	59.801	59.801	60.401	61.801	62.301	61.101	61.101	61.101	61.801	61.801	60.301	61.101	61.101	61.101	59.701	59.701	59.701	62.801	60.301	61.001	59.601	59.101	59.801	61.601	59.501	62.301	60.401	60.501	59.601	60.501	61.001	58.101	62.201	61.001	61.601	61.701	60.801	61.801	60.001	59.101	61.701	57.001	60.401	60.101	57.201	59.601	59.901	59.701	59.801	60.401	59.401	58.301	60.401	60.501	60.301	63.901	67.901	64.401	65.201	65.001	75.401	100.001
>MK032749.1_Gemykibivirus_pitis1	57.701	59.101	58.601	57.201	58.201	61.801	62.101	62.101	58.501	60.201	59.301	58.301	60.201	60.901	58.101	60.101	61.001	58.601	58.001	58.701	60.301	57.701	58.701	60.801	60.501	60.701	56.701	58.401	57.701	59.401	60.001	58.901	57.301	58.601	57.901	60.101	57.601	58.101	57.501	59.001	59.101	58.101	60.201	62.201	59.901	59.901	60.101	61.401	59.301	59.701	60.001	59.001	58.601	58.601	59.801	59.201	61.001	60.801	58.801	58.501	60.501	60.201	59.301	60.201	58.101	58.901	58.801	59.701	58.701	60.201	59.001	59.501	60.401	58.801	60.301	60.101	58.701	57.101	57.501	60.101	60.001	59.601	59.601	58.301	58.401	57.501	59.701	59.301	59.501	57.501	61.001	59.201	60.901	59.401	59.401	59.401	56.801	59.101	59.101	59.601	59.301	59.301	60.901	58.901	60.401	58.501	59.101	58.301	59.001	61.001	61.001	60.801	59.401	59.101	58.401	58.401	59.701	59.401	60.901	60.901	60.001	60.201	57.801	57.801	57.801	59.701	57.401	57.801	57.801	58.101	59.801	58.201	58.701	58.001	56.901	59.501	59.501	58.201	59.101	57.201	57.801	60.501	60.501	60.501	59.901	58.801	58.801	58.301	58.901	59.401	59.801	59.801	59.801	60.001	58.401	59.401	59.301	59.301	59.301	61.401	60.401	58.801	58.901	58.901	58.701	60.901	59.801	59.801	58.301	61.301	60.201	60.001	58.601	58.801	59.801	58.401	60.201	58.601	58.601	58.501	59.901	59.301	58.501	60.001	59.401	59.301	58.301	57.701	59.601	59.101	60.401	60.101	59.101	60.301	60.201	58.401	59.701	59.201	59.001	59.101	58.201	59.601	60.301	58.801	60.301	56.901	64.501	66.001	64.601	63.201	65.101	68.401	70.401	100.001
>MF373638.1_Gemykibivirus_haeme2	57.901	59.701	57.801	58.101	58.701	61.101	61.601	61.901	58.901	59.701	59.601	60.301	59.101	61.901	60.601	59.401	60.501	58.001	59.601	58.101	59.401	58.001	59.901	60.901	58.901	60.201	57.701	58.801	58.801	58.601	60.001	59.101	59.201	58.001	57.001	59.401	58.401	57.901	59.901	58.101	60.601	59.001	62.401	61.901	62.201	59.201	60.301	59.201	57.401	58.901	59.501	56.501	59.601	59.701	58.901	59.301	57.801	60.501	58.601	59.301	59.401	59.201	59.101	59.001	58.401	59.701	60.501	60.001	59.401	60.101	60.901	60.801	60.901	60.901	60.101	61.901	59.601	60.301	60.801	58.601	61.901	59.801	59.301	58.401	59.201	59.801	61.001	59.801	58.301	60.701	59.101	60.001	61.301	61.001	61.001	61.001	57.401	60.001	60.001	61.301	59.101	59.101	60.401	58.401	60.301	58.501	60.201	60.401	59.301	61.301	61.301	61.001	61.101	60.301	60.101	60.101	61.701	60.701	60.001	60.001	59.301	58.901	59.401	59.401	59.401	59.901	57.601	58.001	58.001	59.201	59.801	59.501	58.901	60.801	59.801	60.101	60.101	60.901	58.901	62.101	60.001	60.901	60.901	60.901	60.201	59.001	59.001	59.301	59.601	59.301	59.401	59.901	59.901	59.801	60.001	60.701	61.501	61.501	61.501	60.101	60.001	61.201	59.801	59.801	59.901	60.801	60.001	60.001	62.001	61.301	60.001	58.101	59.001	61.001	61.201	59.901	59.701	58.601	59.201	60.101	60.801	60.301	58.701	59.301	58.701	61.001	58.901	56.901	59.301	61.401	58.701	59.301	59.101	59.101	59.201	57.701	57.801	58.101	57.901	59.501	58.501	57.301	59.101	59.301	59.201	58.001	67.401	68.001	69.501	65.601	68.701	67.701	70.301	68.201	100.001
>MK249239.1_Gemykibivirus_haeme3	57.901	59.501	60.801	59.801	56.901	60.401	62.701	61.601	59.201	60.201	58.501	59.801	60.801	61.401	59.501	62.001	61.101	57.501	58.701	59.701	60.001	58.501	59.401	62.501	61.901	60.201	59.201	58.501	57.901	60.801	61.501	59.301	60.701	58.601	57.801	62.701	59.101	58.801	58.501	60.901	60.001	60.901	61.001	61.101	62.101	60.801	61.301	60.601	59.701	60.101	61.601	59.201	59.601	61.401	59.501	59.101	60.601	61.801	59.401	60.401	60.701	61.001	60.101	61.501	60.501	60.101	61.101	60.401	59.301	60.201	59.601	60.601	62.801	61.301	61.501	60.701	61.101	59.001	60.601	60.101	61.301	58.701	59.801	60.401	58.801	61.401	61.401	60.101	59.501	60.701	61.501	60.701	60.101	59.201	59.201	59.201	58.801	60.501	60.501	61.001	60.701	60.701	61.501	59.201	62.801	58.801	60.401	60.301	61.301	62.101	62.101	62.101	62.401	60.901	61.201	61.201	60.901	64.001	62.701	62.701	62.301	61.001	60.701	60.701	60.701	61.301	58.201	59.401	59.401	59.101	58.401	60.101	59.601	61.201	60.901	62.701	62.701	62.301	62.301	61.801	60.201	62.101	62.101	62.101	62.801	62.801	62.801	62.401	61.001	62.201	62.201	60.401	60.401	61.801	59.901	61.901	62.601	62.601	62.601	62.001	62.201	61.901	60.701	60.701	61.301	61.501	60.801	60.801	62.501	60.801	59.701	60.601	61.701	60.901	60.401	59.501	62.101	61.301	60.701	60.501	60.401	60.201	59.401	59.801	60.801	60.701	60.801	62.101	61.601	60.501	60.001	62.601	59.701	60.301	60.901	59.301	61.201	58.701	60.201	60.301	60.101	60.901	60.401	60.401	59.601	59.401	66.001	66.501	65.001	64.601	64.201	69.101	71.401	70.001	74.201	100.001
>KY214441.1_Gemykibivirus_canfam1	58.401	57.801	58.901	57.201	59.801	60.701	61.601	62.801	59.901	58.401	58.901	59.901	58.301	60.201	61.201	59.901	59.301	58.501	59.601	60.201	60.501	57.101	60.701	58.901	62.301	62.001	57.401	57.701	58.801	58.001	58.501	60.601	61.801	60.401	59.401	59.601	59.401	58.901	59.401	61.501	60.701	59.301	59.001	61.501	60.401	58.601	59.801	61.601	60.301	62.101	59.301	59.301	59.101	60.201	57.601	58.601	58.101	60.301	59.901	60.701	61.201	59.801	59.901	61.201	59.701	60.201	60.001	62.001	61.501	60.501	61.201	59.901	60.801	61.801	59.801	59.101	60.301	59.001	58.901	59.001	61.601	57.601	58.501	57.301	58.201	58.301	59.401	60.301	59.501	58.201	60.401	61.201	59.301	60.301	60.301	60.301	55.401	61.201	61.201	61.201	58.801	58.801	59.701	56.501	58.101	60.001	58.101	59.501	57.901	59.401	59.401	58.601	60.101	61.001	58.601	58.601	58.501	60.201	60.901	60.901	59.401	60.301	60.601	60.601	60.601	58.401	59.501	59.101	59.101	59.301	60.401	58.701	58.601	58.101	60.401	58.001	58.001	59.901	61.501	60.401	57.901	59.301	59.301	59.301	59.101	59.501	59.501	57.801	58.301	59.001	58.701	58.601	58.601	58.501	58.601	60.901	59.401	59.401	59.401	58.201	58.801	58.901	59.501	59.501	59.601	59.101	58.301	58.301	59.401	61.601	58.501	58.601	58.201	58.801	60.501	58.101	60.101	59.201	60.801	61.201	58.701	59.901	61.901	58.101	59.801	59.801	59.801	58.501	57.601	60.601	59.701	58.701	57.501	60.901	60.701	58.101	58.301	60.101	58.801	59.701	58.301	57.201	59.201	59.101	59.701	57.301	63.201	63.301	62.601	65.401	61.901	64.901	65.101	64.301	64.201	63.301	100.001
>MK249240.1_Gemykibivirus_haeme4	59.601	58.301	58.601	59.701	60.001	60.501	62.301	62.601	59.201	60.501	58.301	58.901	60.101	60.101	62.101	60.701	60.301	60.001	60.401	58.501	58.901	62.201	60.301	60.401	60.301	62.001	60.601	57.801	58.901	57.001	59.001	59.101	58.901	61.001	58.901	60.101	58.501	59.601	58.301	60.601	59.201	59.901	60.901	61.201	58.401	59.401	60.401	59.701	59.901	59.001	60.501	58.501	59.401	59.501	59.401	59.401	59.001	59.701	57.801	58.001	60.201	58.501	58.901	59.501	58.301	60.101	61.301	60.101	58.201	58.901	58.901	59.701	60.301	59.901	59.301	58.601	58.901	60.101	59.301	60.301	60.701	58.601	58.301	58.701	58.401	62.001	59.501	60.601	59.301	58.901	59.201	57.801	60.801	59.901	59.901	59.901	56.501	59.301	59.301	60.201	58.501	58.501	58.501	59.101	59.901	59.301	57.701	59.101	60.301	61.301	61.301	61.001	58.801	62.301	60.501	60.501	59.601	62.301	60.601	60.601	61.201	60.501	59.901	59.901	59.901	60.701	58.601	59.801	59.801	59.201	59.201	60.201	59.801	60.201	61.101	58.701	58.701	61.701	60.501	59.201	60.301	59.501	59.501	59.501	60.001	60.501	60.501	59.301	59.701	59.201	59.301	58.701	58.701	58.101	61.301	59.301	59.201	59.201	59.201	62.901	59.701	59.801	60.301	60.301	60.601	60.001	61.901	61.901	59.701	59.501	59.901	61.101	59.301	61.401	59.901	58.901	61.301	60.101	58.901	61.001	59.401	60.201	58.301	60.201	59.501	59.601	58.101	59.701	58.801	60.401	58.301	59.201	60.001	60.001	60.401	60.101	60.301	61.001	59.701	58.701	59.501	59.501	59.701	59.901	60.301	60.001	64.801	66.301	66.101	67.701	63.301	67.301	67.001	66.101	66.001	66.701	67.201	100.001
>MK249294.1_Gemykibivirus_haeme5	56.401	59.701	59.401	57.501	60.701	59.901	60.701	61.101	60.201	60.401	59.201	59.201	60.401	61.901	60.001	59.901	59.101	58.401	58.401	60.101	60.101	58.501	60.401	60.101	62.801	60.301	57.001	60.601	59.901	60.101	59.601	59.501	60.601	60.701	58.501	60.701	60.101	59.101	59.301	60.001	60.401	59.301	60.301	60.101	61.301	60.801	60.901	61.401	59.601	58.601	60.601	60.501	59.901	59.301	58.501	60.301	58.301	62.701	59.901	58.801	59.901	59.901	59.101	59.701	58.401	61.501	60.001	60.301	62.201	59.601	59.201	60.301	61.101	59.901	60.901	59.601	60.501	61.101	59.301	61.401	60.101	60.101	59.101	60.001	59.901	59.801	59.101	60.201	58.801	61.201	59.401	59.101	61.901	60.101	60.101	60.101	55.701	58.701	58.701	60.301	59.601	59.601	60.001	59.901	59.101	61.601	57.201	59.001	57.901	59.301	59.301	59.501	60.301	60.901	60.501	60.501	60.501	59.001	61.901	61.901	60.801	60.101	60.501	60.501	60.501	61.001	57.701	59.901	59.901	57.501	59.301	59.301	59.201	60.301	60.701	59.801	59.801	60.801	60.101	58.501	60.401	59.501	59.501	59.501	60.001	60.501	60.501	58.801	60.501	60.701	60.701	59.201	59.201	59.701	62.201	62.601	59.601	59.601	59.601	59.701	61.401	59.501	61.201	61.201	61.601	60.801	58.701	58.701	59.001	58.401	59.401	60.901	61.201	59.901	60.201	57.701	62.101	59.801	61.301	59.401	59.901	60.001	59.001	60.401	59.201	62.401	60.801	60.901	60.301	61.101	61.101	60.701	58.801	59.601	60.201	59.201	59.601	60.101	58.901	58.101	59.501	58.501	60.601	60.401	62.301	60.101	64.801	64.401	65.601	65.301	64.101	64.401	64.501	63.701	63.901	63.901	64.601	66.301	100.001
>JX185430.1_Gemykibivirus_draga1	59.001	57.201	58.401	58.701	56.701	60.001	60.501	61.701	59.401	59.501	59.701	59.601	59.601	59.901	58.701	59.101	61.201	59.001	59.201	61.001	61.501	60.101	59.401	60.001	62.001	59.801	59.001	59.701	59.001	59.401	59.501	58.801	60.001	60.001	58.001	62.201	60.001	59.701	58.901	60.701	59.701	59.801	59.401	60.801	59.501	58.801	60.101	60.701	59.601	60.801	59.001	60.101	60.801	59.001	59.301	58.501	60.301	60.501	60.101	59.101	60.301	60.601	61.201	59.601	59.401	59.701	60.601	58.901	61.601	59.601	61.201	60.301	60.101	60.601	60.001	61.001	59.601	58.901	59.501	60.201	60.601	58.501	59.001	58.701	59.401	58.901	61.001	59.001	62.001	59.401	58.901	59.401	59.701	60.501	60.501	60.501	57.001	59.101	59.101	59.601	59.201	59.201	59.101	59.701	62.301	60.601	58.901	59.201	58.801	60.301	60.301	61.301	60.401	58.601	60.101	60.101	60.601	59.801	61.801	61.801	59.901	59.101	59.701	59.701	59.701	61.801	59.301	58.501	58.501	61.101	60.301	57.701	58.801	59.601	60.801	60.901	60.901	62.101	61.001	61.601	60.701	60.001	60.001	60.001	57.801	59.101	59.101	58.601	60.001	60.101	60.401	60.701	60.701	61.701	62.101	61.001	60.601	60.601	60.601	59.201	58.501	59.801	60.901	60.901	61.001	58.101	61.701	61.701	59.601	60.601	58.901	59.001	59.501	59.701	60.101	58.501	59.001	60.001	58.701	61.801	57.501	61.201	59.701	60.301	60.001	57.701	59.901	58.701	61.201	59.501	61.001	58.601	58.701	59.301	59.501	59.401	61.001	60.801	59.601	59.901	60.001	59.501	59.201	60.301	61.201	57.801	64.701	62.901	62.501	65.601	61.901	64.601	64.201	63.801	63.601	63.901	64.601	65.901	63.001	100.001
>KY230625.1_Gemykibivirus_bemta1	57.001	58.301	59.301	58.401	58.901	59.001	61.301	61.901	59.801	59.801	60.001	61.001	61.501	60.901	59.001	60.201	60.601	58.901	59.101	59.901	58.801	60.401	60.501	59.801	61.201	60.601	58.201	58.501	59.001	59.101	58.901	59.101	59.701	59.401	57.401	61.301	58.801	59.901	59.701	59.801	61.001	59.801	61.601	61.601	62.101	59.201	60.901	61.101	59.901	61.901	60.001	58.801	60.201	59.201	60.501	60.701	58.201	60.701	59.501	58.601	60.701	59.201	60.101	59.801	59.101	59.601	58.801	61.301	62.201	59.401	60.801	60.101	60.401	61.301	60.101	61.401	61.001	60.201	60.101	60.101	61.001	59.701	59.201	60.101	61.301	60.001	61.901	60.301	61.401	60.801	58.201	58.101	59.801	60.201	60.201	60.201	57.701	59.101	59.101	59.801	58.801	58.801	59.301	59.901	60.301	59.801	58.501	58.701	60.501	62.701	62.701	62.401	62.101	61.501	60.101	60.101	61.401	60.301	61.501	61.501	59.601	61.401	61.301	61.301	61.301	60.901	58.901	58.401	58.401	58.901	60.501	59.001	58.301	61.801	61.601	59.001	59.001	60.401	60.201	60.001	61.701	60.601	60.601	60.601	57.801	60.001	60.001	59.001	60.001	60.101	60.001	61.401	61.401	59.801	61.601	59.901	59.701	59.701	59.701	59.501	59.301	59.801	58.801	58.801	58.701	61.701	61.601	61.601	61.001	61.201	58.301	60.501	60.301	59.101	61.301	60.101	59.601	61.601	59.401	59.101	60.001	60.801	58.101	60.101	60.001	60.501	58.801	60.301	59.101	61.101	60.101	60.601	59.601	60.801	60.901	59.201	58.501	59.801	60.001	59.501	59.701	60.001	60.201	59.501	58.701	60.601	63.601	63.801	64.201	63.001	63.401	61.401	62.901	62.601	63.601	64.701	64.401	64.601	63.801	70.101	100.001
>MK483076.1_Gemykibivirus_hydro1	59.201	60.401	59.301	58.401	59.101	58.401	61.501	62.801	60.001	61.301	58.201	60.101	59.801	60.701	58.901	60.401	62.201	58.601	57.801	61.101	60.401	59.901	61.501	60.101	62.701	59.901	57.701	58.701	58.601	60.701	58.101	59.101	62.401	61.901	58.701	62.001	59.601	59.601	60.601	59.401	60.601	59.601	60.001	61.201	61.301	59.301	61.101	62.101	60.901	59.501	59.601	60.701	58.701	58.801	58.501	59.701	59.701	60.901	59.701	59.001	59.101	60.001	59.301	61.901	58.201	62.501	59.401	60.301	59.701	59.401	61.701	61.401	62.701	61.101	61.201	61.501	61.501	61.801	60.501	58.301	60.701	61.301	59.001	59.901	61.101	61.201	62.301	61.501	59.901	60.001	58.301	59.501	60.801	59.901	59.901	59.901	58.801	58.901	58.901	60.201	59.301	59.301	58.901	59.501	59.801	61.601	58.201	59.001	58.301	60.601	60.601	60.401	60.801	61.501	60.701	60.701	60.301	62.501	60.901	60.901	61.101	60.601	60.001	60.001	60.001	63.101	58.701	58.101	58.101	58.601	60.501	59.801	59.201	59.301	59.401	60.301	60.301	60.801	60.001	59.701	59.501	60.601	60.601	60.601	60.101	60.501	60.501	59.401	60.401	60.201	60.001	60.501	60.501	59.201	61.801	59.601	59.801	59.801	59.801	60.101	59.301	59.501	61.801	61.801	62.001	61.401	59.901	59.901	60.101	61.501	61.401	60.501	60.901	60.101	61.201	61.701	59.001	59.901	60.801	61.701	60.901	59.301	59.401	59.001	59.801	59.801	59.401	59.201	59.901	61.501	60.001	59.701	58.001	59.701	60.001	58.601	60.501	60.101	60.401	59.201	58.101	58.701	61.101	60.401	61.201	59.001	63.401	64.601	64.901	62.401	64.101	63.901	63.101	63.701	64.401	65.701	67.101	65.601	65.301	72.401	75.401	100.001
>KY308269.1_Gemykibivirus_echi1	58.101	55.401	58.101	56.301	57.101	60.501	60.601	61.401	59.201	60.101	60.501	59.801	59.101	58.401	59.501	60.101	59.501	57.201	58.501	61.301	60.601	59.801	60.401	60.001	62.301	60.501	57.401	56.901	56.901	59.301	58.601	56.501	59.801	60.601	60.001	60.301	58.501	60.001	57.701	59.401	58.201	59.701	57.501	59.401	60.901	58.301	60.401	60.901	60.001	61.001	59.701	58.701	59.201	58.601	58.601	59.401	58.701	60.501	60.701	59.801	59.401	59.301	61.001	58.001	58.701	58.701	58.601	59.601	59.901	60.101	60.001	59.501	60.701	63.101	59.901	60.901	62.101	60.901	59.501	60.001	59.401	59.901	58.401	58.501	57.601	59.401	58.701	60.101	58.101	59.401	56.401	57.501	59.201	58.101	58.101	58.101	54.801	59.001	59.001	59.901	60.001	60.001	59.601	60.501	59.901	60.401	59.701	61.401	55.701	61.701	61.701	61.601	61.701	61.101	61.001	61.001	61.101	59.901	61.301	61.301	59.401	58.401	60.901	60.901	60.901	60.001	59.301	60.701	60.701	56.901	59.801	57.501	57.401	58.001	58.501	62.201	62.201	60.501	59.701	60.201	58.201	58.901	58.901	58.901	59.701	60.601	60.601	59.201	59.401	59.601	60.001	59.401	59.401	59.801	61.301	63.101	60.501	60.501	60.501	59.601	61.201	58.001	59.801	59.801	59.701	61.201	60.101	60.101	60.201	59.401	56.301	59.001	59.301	61.301	60.901	58.801	59.301	59.001	58.901	60.301	60.001	59.801	57.401	57.301	60.601	60.101	56.901	59.401	58.101	59.401	59.901	59.201	58.201	59.401	59.901	59.101	58.401	58.201	57.801	58.901	58.501	58.301	57.601	58.101	60.901	59.501	65.201	64.801	62.801	63.801	64.501	62.701	63.801	62.901	64.401	65.801	64.301	64.301	63.101	70.201	68.301	69.601	100.001
>MH939363.1_Gemykibivirus_planta1	57.901	56.501	57.101	56.601	58.901	62.001	64.901	63.001	59.401	59.301	59.601	58.601	60.101	58.801	59.801	61.501	61.501	58.901	59.401	60.101	60.301	60.301	60.201	60.201	62.001	60.001	57.801	59.101	58.601	57.601	59.301	57.601	62.301	61.901	56.601	61.001	57.201	56.601	59.501	58.301	59.501	59.101	58.501	61.201	60.701	58.501	60.801	61.401	60.901	62.601	61.001	59.301	60.301	60.201	59.601	59.801	59.701	60.101	58.401	59.001	62.401	59.801	58.701	58.601	59.901	57.701	59.401	61.001	59.101	60.101	62.101	58.901	59.801	61.901	59.901	61.601	60.101	59.001	61.001	59.001	59.001	59.401	59.001	58.801	58.401	61.201	60.901	58.001	59.601	59.501	58.601	57.101	60.201	60.001	60.001	60.001	57.701	59.301	59.301	60.601	59.001	59.001	58.701	60.001	59.801	59.101	58.701	59.901	58.701	60.201	60.201	60.001	59.501	60.301	61.001	61.001	59.201	60.401	61.001	61.001	61.601	62.001	60.101	60.101	60.101	61.201	59.401	58.501	58.501	57.001	58.601	57.101	57.401	60.501	58.501	59.801	59.801	61.801	58.201	61.201	59.701	58.601	58.601	58.601	61.601	60.301	60.301	60.201	60.901	60.501	60.201	61.301	61.301	60.901	62.301	60.701	59.701	59.701	59.701	61.001	58.501	58.901	59.201	59.201	59.201	59.701	60.201	60.201	60.001	59.701	59.601	58.501	58.501	60.401	61.301	59.601	61.401	60.101	58.701	59.501	57.701	60.201	59.701	59.001	60.001	60.301	59.201	58.501	59.501	61.601	61.401	58.901	58.701	60.801	60.501	57.901	60.201	59.501	59.201	58.001	58.701	59.401	58.701	59.901	60.801	58.201	64.801	64.601	62.701	65.101	66.101	63.201	64.101	63.401	65.401	65.301	62.701	63.701	63.901	68.901	67.801	68.101	76.901	100.001
>MK483073.1_Gemykibivirus_hydro2	56.101	56.701	58.601	57.401	58.301	60.101	59.901	63.801	60.501	60.301	60.401	59.401	61.501	61.501	59.501	60.801	62.001	59.101	59.501	61.501	60.001	60.301	61.901	61.601	61.201	60.401	58.801	58.501	59.301	60.101	60.001	58.401	61.401	59.401	58.601	60.601	59.001	59.501	59.201	60.701	58.201	58.701	59.801	61.301	59.201	59.001	61.301	61.501	60.301	59.701	58.301	59.701	59.601	60.901	61.001	60.801	58.801	61.001	58.101	60.001	60.101	58.001	58.801	59.801	61.001	60.901	61.701	59.701	58.101	59.901	61.501	59.501	61.701	60.701	60.701	60.401	62.801	60.701	60.501	59.701	60.601	57.701	59.401	59.501	59.401	62.201	61.101	60.701	58.601	59.401	58.501	59.601	60.701	59.401	59.401	59.401	55.601	60.301	60.301	61.201	61.201	61.201	62.201	60.001	62.001	61.101	61.401	62.701	59.301	61.301	61.301	61.301	59.501	59.601	60.301	60.301	60.501	59.001	62.201	62.201	61.701	60.901	61.501	61.501	61.501	60.701	58.001	60.201	60.201	60.401	59.501	58.901	58.401	59.901	58.701	61.601	61.601	61.601	59.901	61.301	59.901	60.401	60.401	60.401	61.401	60.001	60.001	59.901	60.101	60.401	60.801	62.001	62.001	62.301	61.901	62.101	60.901	60.901	60.901	61.301	60.701	60.101	60.301	60.301	60.601	62.001	60.701	60.701	61.801	60.801	59.101	60.701	61.701	60.601	60.201	60.301	58.701	60.601	61.401	61.201	60.901	61.201	59.701	60.401	61.601	62.601	58.901	60.701	60.901	61.501	60.901	60.501	58.701	60.801	59.501	59.401	60.201	59.401	59.101	59.601	60.401	59.901	59.001	60.701	60.101	58.101	65.201	65.001	64.301	64.101	65.201	65.401	67.401	64.701	65.101	66.701	63.701	65.501	65.601	71.801	68.601	69.501	75.601	74.001	100.001
>MH545507.1_Gemykibivirus_cybusi1	59.801	57.401	57.601	61.101	58.201	60.901	62.901	62.901	60.701	61.301	58.701	59.501	61.901	62.101	60.001	60.401	59.801	58.901	59.201	57.701	60.301	60.001	60.501	59.301	60.401	58.801	58.301	58.001	60.701	57.801	59.601	60.901	60.701	60.901	60.101	59.101	58.201	60.101	58.101	63.601	60.301	61.101	61.301	61.401	60.901	60.101	62.701	61.301	57.801	60.801	58.501	60.501	58.801	58.701	59.901	59.901	59.201	62.501	59.201	59.201	62.301	60.101	59.001	60.001	61.101	59.901	59.001	60.501	59.901	60.101	58.801	59.801	62.401	62.101	59.701	60.601	61.101	60.401	62.001	60.901	60.001	58.901	59.701	56.701	58.901	59.501	60.401	61.601	59.401	59.301	59.601	57.601	58.701	59.301	59.301	59.301	60.201	57.501	57.501	60.101	58.101	58.101	58.101	59.301	60.501	58.801	59.901	59.001	59.501	62.701	62.701	62.201	60.101	61.001	60.801	60.801	60.501	61.301	60.001	60.001	61.501	60.601	60.401	60.401	60.401	59.501	60.901	60.501	60.501	61.001	60.901	60.501	61.001	58.601	59.301	60.301	60.301	59.601	60.601	60.601	60.501	60.601	60.601	60.601	61.801	62.801	62.801	59.601	60.601	63.001	61.801	61.501	61.501	62.201	61.401	61.501	61.301	61.301	61.301	61.401	60.501	58.901	59.301	59.301	59.301	59.801	60.601	60.601	60.001	62.301	62.201	62.301	60.801	60.401	62.001	61.501	61.201	61.801	60.101	59.401	60.301	59.601	58.601	60.501	60.201	60.401	60.501	62.101	59.601	61.401	62.001	60.001	58.501	60.201	61.001	58.801	60.501	58.601	60.301	59.401	59.901	59.101	59.701	60.301	60.301	59.901	61.601	60.701	61.701	60.901	60.501	60.001	62.201	59.701	61.101	60.501	61.501	61.201	60.701	61.001	61.401	61.801	60.001	62.501	61.501	100.001
>MH939438.1_Gemykibivirus_cynas1	58.101	59.001	58.301	58.501	56.901	58.501	61.801	60.601	60.201	59.401	59.001	59.401	61.601	62.601	60.001	60.601	60.801	60.201	59.301	61.301	59.601	57.201	60.201	61.501	58.401	60.901	57.101	57.701	59.601	60.101	60.801	60.601	61.101	58.801	59.301	60.501	58.601	59.801	59.201	60.501	60.201	61.901	59.501	58.701	58.401	59.801	59.701	61.201	60.301	59.801	60.301	58.301	59.401	57.601	58.101	59.901	59.701	59.001	59.201	59.501	60.301	59.701	60.401	60.301	60.901	59.701	60.501	58.501	61.301	59.701	61.001	58.901	59.801	61.901	61.201	59.501	61.501	58.801	60.301	58.801	59.001	59.101	58.301	61.001	59.501	58.601	59.101	58.601	59.601	61.101	59.501	59.801	61.201	58.201	58.201	58.201	56.001	60.801	60.801	60.901	61.501	61.501	62.101	59.501	60.201	61.301	59.401	57.701	61.301	61.801	61.801	61.301	60.501	59.901	61.701	61.701	60.601	60.701	59.601	59.601	61.201	60.301	59.601	59.601	59.601	62.401	60.501	60.401	60.401	61.601	63.201	60.001	59.701	61.001	60.201	60.401	60.401	61.601	58.301	58.301	60.701	60.801	60.801	60.801	59.901	61.101	61.101	61.001	61.201	60.901	60.801	59.601	59.601	59.501	59.901	60.301	57.501	57.501	57.501	58.701	58.101	60.601	59.801	59.801	60.001	59.601	59.801	59.801	60.301	60.201	61.001	61.001	59.301	58.601	62.901	59.901	59.601	60.401	59.201	60.801	60.501	59.501	60.601	61.101	60.201	60.701	59.801	60.401	60.001	60.601	59.401	59.601	58.401	60.901	58.601	59.501	60.601	61.301	60.201	60.201	60.801	59.001	59.601	59.301	61.101	58.101	60.201	60.001	62.401	60.701	62.701	60.101	59.801	59.501	60.301	61.201	61.501	60.801	61.401	61.201	60.101	62.701	61.201	60.501	62.201	64.301	100.001
>MK032704.1_Gemykibivirus_raski1	57.701	58.701	58.701	58.501	58.701	58.601	60.101	62.401	60.101	60.501	59.901	58.901	61.701	61.501	59.801	60.101	60.101	59.401	59.201	58.601	61.501	59.901	59.501	60.501	60.301	59.301	59.501	59.401	58.901	59.301	59.001	58.901	59.401	59.201	59.401	60.001	57.601	61.001	60.401	59.601	61.201	61.701	61.701	60.101	59.601	59.201	62.401	61.401	60.401	60.001	62.801	59.001	59.701	58.101	58.201	57.501	60.401	61.301	58.901	59.301	61.401	59.201	59.801	59.201	60.701	60.201	60.301	60.001	61.701	60.301	60.701	59.101	59.301	59.401	61.201	60.001	61.101	59.201	61.001	58.101	59.301	58.901	59.501	58.801	59.901	58.401	58.501	58.401	61.201	61.201	59.101	58.401	60.301	59.801	59.801	59.801	57.201	59.401	59.401	60.501	59.001	59.001	59.401	56.001	60.301	60.201	59.701	60.501	60.001	60.501	60.501	60.101	59.201	61.201	59.701	59.701	61.401	57.801	58.101	58.101	60.701	60.501	60.001	60.001	60.001	59.801	59.801	61.101	61.101	59.501	61.601	60.301	60.101	60.401	62.301	59.601	59.601	61.301	59.101	60.001	61.101	60.901	60.901	60.901	59.301	59.801	59.801	59.901	59.401	60.101	60.301	60.101	60.101	60.501	60.401	61.201	58.901	58.901	58.901	58.401	58.101	60.201	60.701	60.701	60.701	61.701	60.101	60.101	59.601	61.401	60.801	60.101	60.901	61.301	62.001	58.801	60.001	59.301	60.701	58.701	60.701	61.801	60.101	59.801	59.101	60.501	62.601	60.801	60.101	61.101	61.101	59.201	57.901	60.001	60.901	59.701	60.401	61.401	60.301	60.701	59.901	60.701	60.101	59.301	59.501	59.401	62.101	58.701	62.001	60.701	62.301	60.001	60.301	59.401	61.901	59.901	59.601	62.501	62.001	61.101	60.201	61.601	60.801	61.501	61.001	63.401	72.401	100.001
>MT309857.1_Gemykibivirus_waste1	58.101	60.301	59.301	58.801	59.101	61.301	62.401	61.401	59.801	59.901	59.001	58.701	61.001	62.701	59.501	60.301	61.501	58.101	58.701	60.801	60.001	59.201	60.001	59.701	62.001	60.701	57.801	60.201	59.601	57.301	60.001	59.701	60.201	63.001	58.401	60.001	59.301	61.401	59.601	61.201	60.201	60.601	60.301	62.401	60.001	60.201	60.501	60.901	60.301	62.701	60.201	59.801	60.301	59.401	61.801	62.001	59.101	59.901	62.401	59.801	64.101	60.101	59.601	58.801	60.801	61.001	61.001	62.001	61.501	59.501	62.401	58.301	60.101	62.301	61.501	59.701	59.301	59.401	60.201	58.901	60.901	61.101	57.601	60.101	60.501	60.201	61.101	61.101	58.501	63.301	59.701	59.901	61.701	59.801	59.801	59.801	55.601	60.901	60.901	61.001	61.001	61.001	60.201	61.101	59.801	59.601	60.901	60.201	59.801	61.501	61.501	61.401	60.501	61.501	61.001	61.001	59.801	61.001	61.601	61.601	61.301	62.001	61.901	61.901	61.901	61.701	58.601	60.601	60.601	60.101	60.801	58.901	59.101	61.701	62.401	60.901	60.901	60.801	60.501	58.901	61.101	60.701	60.701	60.701	59.301	60.601	60.601	59.901	59.501	60.901	60.801	60.901	60.901	61.901	59.501	59.301	62.601	62.601	62.601	61.301	60.301	58.101	61.101	61.101	61.401	60.501	61.501	61.501	61.301	60.701	61.201	61.201	60.501	59.401	59.501	61.301	61.401	60.201	61.201	58.901	63.201	59.501	60.001	61.401	60.401	63.701	62.101	62.301	61.201	62.301	60.801	61.501	60.901	60.601	60.601	58.501	59.801	61.001	59.201	59.701	61.501	60.101	60.301	60.101	60.901	59.201	62.301	60.401	60.901	62.101	59.701	61.501	62.101	61.201	60.601	62.801	59.601	61.701	61.201	60.601	63.501	61.801	63.901	61.601	63.301	63.101	61.801	61.401	100.001
>JX185428.1_Gemyduguivirus_draga1	58.801	59.801	60.401	59.801	57.301	60.201	63.001	61.001	60.501	61.001	58.801	58.801	62.401	61.801	58.901	57.301	58.701	59.401	59.101	59.801	58.801	58.901	59.101	59.701	60.701	59.401	58.201	60.001	57.901	58.601	58.701	58.401	59.901	58.901	58.201	59.301	60.301	59.701	60.801	59.701	60.901	58.201	60.301	59.901	60.301	61.301	60.701	60.701	61.101	61.501	59.601	60.101	58.601	58.801	59.301	60.201	58.101	59.401	60.801	56.901	62.201	60.401	58.101	58.501	61.201	59.401	59.301	59.201	60.301	59.801	60.401	58.101	60.901	57.501	60.601	59.301	58.901	60.001	60.301	57.601	59.301	57.701	58.901	58.901	58.101	59.801	59.501	61.101	59.601	59.301	58.901	59.701	63.301	58.401	58.401	58.401	54.801	59.201	59.201	59.101	60.001	60.001	59.701	57.801	61.001	56.801	59.401	60.801	59.901	60.201	60.201	60.401	59.201	60.301	59.501	59.501	60.501	59.401	60.001	60.001	59.001	58.601	60.401	60.401	60.401	58.901	58.301	62.601	62.601	60.801	62.901	59.001	59.901	61.601	61.601	60.201	60.201	61.101	58.401	58.401	59.901	59.301	59.301	59.301	60.501	58.201	58.201	57.701	58.301	58.401	58.401	60.601	60.601	60.001	60.001	59.201	59.001	59.001	59.001	60.601	61.101	60.501	60.201	60.201	60.001	59.101	60.001	60.001	59.801	59.401	57.201	58.401	59.801	59.001	57.901	58.301	60.901	61.501	60.401	58.501	59.301	60.301	59.501	60.501	58.201	60.501	60.801	60.501	60.301	60.601	59.501	60.801	59.201	60.301	61.101	59.501	59.901	60.101	58.901	58.301	60.201	59.501	59.401	59.201	61.301	60.901	60.901	59.901	60.801	59.801	63.401	61.501	60.101	61.601	60.101	61.301	59.901	61.901	60.401	61.701	63.001	62.601	59.601	62.001	61.601	61.001	60.801	59.501	61.301	100.001
>MH939417.1_Gemyduguivirus_merre1	58.501	60.201	59.401	58.501	57.601	59.601	60.301	60.301	59.701	59.301	57.901	58.901	59.501	59.901	58.501	57.201	59.201	59.001	57.501	58.401	57.301	56.901	57.201	60.301	59.801	59.901	56.801	57.601	56.201	58.301	58.001	58.101	56.701	58.901	57.201	60.101	59.001	58.301	59.401	60.901	60.301	58.201	61.501	60.801	60.901	57.501	61.401	59.501	59.101	59.401	58.501	58.501	60.001	60.001	56.201	59.901	57.601	60.001	60.301	57.801	60.501	60.201	59.201	58.601	59.401	60.801	60.301	58.901	61.001	57.701	57.701	58.301	59.101	59.801	60.701	58.401	59.601	59.601	60.801	58.301	58.701	57.101	58.701	59.001	58.901	59.201	61.701	59.201	60.401	60.101	59.501	59.201	60.801	58.801	58.801	58.801	56.401	59.201	59.201	60.201	59.201	59.201	58.801	60.301	59.801	58.001	59.301	58.401	57.901	59.901	59.901	59.801	57.101	60.101	57.501	57.501	58.501	57.401	58.801	58.801	57.401	57.801	59.001	59.001	59.001	58.601	58.101	59.501	59.501	59.101	62.001	59.001	58.601	59.601	59.201	60.701	60.701	60.201	58.701	57.501	59.301	58.701	58.701	58.701	58.501	58.701	58.701	60.101	58.801	60.801	61.101	59.901	59.901	60.701	58.801	60.101	60.201	60.201	60.201	58.001	61.001	58.101	58.801	58.801	58.701	60.601	60.701	60.701	59.201	60.101	61.101	58.501	60.001	57.901	59.301	59.001	59.801	59.601	59.301	59.501	60.801	58.601	57.801	59.801	59.901	59.701	60.601	58.901	60.501	59.801	58.901	59.801	59.901	59.901	58.101	59.301	58.801	58.701	60.701	58.401	60.701	59.301	58.801	58.301	58.501	59.001	62.301	59.901	60.701	59.501	60.701	60.401	59.301	58.401	60.101	60.501	59.601	58.801	59.501	61.301	60.901	61.101	61.401	61.401	61.201	62.701	60.101	60.201	60.101	73.501	100.001
>MK032726.1_Gemyduguivirus_minti2	60.101	57.401	59.901	57.401	58.001	59.701	62.201	60.401	57.701	59.601	60.401	59.001	59.801	60.101	60.201	58.801	59.401	60.201	57.001	57.801	58.101	57.601	58.401	61.201	60.301	60.901	57.901	60.401	56.701	58.201	58.401	58.101	59.801	59.401	58.301	58.401	60.001	57.501	58.801	58.901	59.801	59.501	61.101	58.601	58.501	58.401	59.801	59.401	58.701	60.201	58.801	59.901	58.001	57.901	58.401	60.301	57.101	58.601	59.701	59.701	61.201	59.101	57.701	59.601	59.801	60.201	59.601	59.301	60.501	60.601	58.901	59.001	58.001	58.301	59.901	61.201	59.901	59.901	60.901	58.301	60.501	57.401	56.901	58.001	59.201	58.501	60.201	60.901	59.601	59.101	60.301	60.401	60.101	60.901	60.901	60.901	56.001	59.801	59.801	59.701	60.501	60.501	60.301	58.501	59.701	57.401	60.401	60.301	57.701	60.401	60.401	60.201	58.801	59.901	58.601	58.601	58.701	56.901	58.501	58.501	58.501	58.001	58.301	58.301	58.301	59.001	60.301	60.601	60.601	58.401	61.701	60.201	59.601	60.201	60.901	60.001	60.001	60.701	61.001	60.201	62.101	59.401	59.401	59.401	59.701	60.701	60.701	59.601	58.801	59.201	59.401	61.001	61.001	60.401	61.701	62.801	58.501	58.501	58.501	56.601	58.401	58.701	60.501	60.501	60.101	60.501	61.601	61.601	60.901	60.601	60.201	59.701	59.601	59.601	58.901	57.401	61.401	60.301	60.701	59.701	58.901	58.001	58.301	59.301	59.601	60.301	59.601	58.801	59.201	59.201	59.001	62.701	58.601	61.501	60.601	59.001	59.301	59.001	58.501	59.701	59.801	59.901	59.401	60.301	60.201	60.001	59.901	59.801	60.601	60.101	59.501	59.001	59.301	57.401	60.601	60.201	60.301	59.401	61.201	59.701	61.301	60.001	59.801	62.201	61.501	61.701	60.501	59.901	59.101	71.501	75.301	100.001
>MK032731.1_Gemyduguivirus_minti1	59.401	60.001	60.101	59.401	58.001	60.401	61.801	60.701	62.101	60.201	58.701	60.001	61.601	59.501	60.601	60.501	58.501	59.901	59.401	61.101	58.801	56.301	60.501	61.301	62.201	58.601	58.401	59.001	58.601	59.501	59.601	58.701	58.901	60.801	59.001	61.601	59.201	59.501	59.101	60.101	59.301	60.701	59.601	60.301	61.601	61.701	60.701	59.501	57.901	60.601	59.201	59.101	57.901	58.901	57.801	59.601	58.601	60.001	60.201	60.401	61.501	57.601	58.501	58.901	60.301	59.201	59.901	61.301	59.001	57.401	60.801	58.001	59.501	60.301	61.101	61.001	61.101	59.901	60.301	57.601	57.701	58.101	60.101	60.401	60.101	60.701	60.001	59.301	61.001	60.201	58.901	58.901	59.201	59.701	59.701	59.701	59.001	58.501	58.501	60.101	60.501	60.501	60.901	59.701	60.101	60.301	60.001	58.801	58.901	61.001	61.001	61.201	59.901	61.001	59.101	59.101	59.801	58.901	60.201	60.201	58.801	58.801	59.901	59.901	59.901	60.801	61.101	61.401	61.401	58.601	60.001	60.701	59.701	60.101	60.401	62.001	62.001	61.401	60.001	59.101	60.301	59.901	59.901	59.901	60.701	60.701	60.701	59.001	59.601	61.001	61.101	60.301	60.301	59.501	59.601	60.701	58.901	58.901	58.901	59.901	60.301	59.501	60.701	60.701	60.601	60.701	61.201	61.201	59.101	60.301	59.801	59.101	60.001	59.401	60.301	59.801	61.801	60.401	59.101	59.901	61.501	58.401	58.301	58.901	59.001	60.601	60.301	58.401	60.101	58.601	60.901	61.601	60.101	61.301	59.901	58.001	59.501	58.801	58.801	60.801	59.201	60.101	60.301	60.201	58.501	60.401	61.301	60.101	61.901	62.401	62.001	60.501	60.401	59.201	59.601	60.401	60.001	59.601	60.901	60.701	62.201	61.001	60.901	61.201	61.801	61.601	60.301	59.701	59.901	71.101	68.901	68.101	100.001
>MK483075.1_Gemyduguivirus_hydro1	60.701	59.701	59.601	58.801	57.201	62.501	61.401	62.001	61.401	62.301	57.801	59.201	61.901	60.401	59.501	58.201	60.701	58.701	59.501	58.501	58.801	56.401	58.801	58.401	62.001	60.301	59.001	59.501	58.701	58.401	59.801	59.101	58.301	61.501	58.501	59.301	60.201	60.201	60.101	60.301	59.901	62.201	58.701	59.301	60.701	58.801	61.401	62.001	60.101	61.701	61.001	58.201	60.101	58.701	59.901	60.801	59.501	59.301	60.001	60.101	60.001	60.901	57.301	59.201	59.901	61.601	57.201	60.501	60.301	59.301	59.901	56.501	59.901	61.801	59.401	57.801	59.301	59.401	59.901	60.601	58.901	59.001	57.601	60.001	58.801	59.501	63.101	61.701	60.201	58.201	58.301	59.601	60.101	58.801	58.801	58.801	55.301	59.901	59.901	59.901	59.001	59.001	58.301	59.401	58.901	59.001	59.901	58.201	58.801	59.201	59.201	59.001	58.901	59.701	59.201	59.201	58.801	58.301	59.501	59.501	59.701	58.501	59.201	59.201	59.201	59.601	59.601	60.701	60.701	59.501	59.601	60.501	61.101	58.501	59.401	62.501	62.501	60.201	60.101	59.301	58.801	60.201	60.201	60.201	58.701	61.101	61.101	59.501	58.701	61.101	60.601	60.301	60.301	60.201	62.501	62.101	58.801	58.801	58.801	58.001	58.701	58.501	59.301	59.301	59.401	59.801	58.801	58.801	60.401	58.001	59.801	59.501	59.901	59.501	60.701	59.401	60.201	60.601	61.801	59.901	60.401	60.301	58.901	60.201	60.001	61.801	60.401	60.101	59.701	59.201	60.301	61.001	58.501	60.701	58.701	58.801	59.801	59.601	59.201	60.601	60.201	61.201	59.001	61.801	61.201	62.601	59.901	60.601	61.501	61.001	62.501	60.401	58.601	59.401	60.401	60.001	63.001	60.401	61.701	61.701	61.301	61.501	62.101	60.901	61.201	62.001	60.001	60.201	59.201	70.101	71.401	69.801	71.601	100.001
>MK483080.1_Gemyduguivirus_hydro2	60.001	59.101	60.701	58.701	57.301	58.601	58.901	60.901	61.501	59.401	58.801	59.401	60.901	61.201	60.901	59.301	58.701	59.201	59.501	59.201	59.001	58.801	60.201	59.901	61.101	59.301	58.101	57.901	60.301	58.001	59.501	56.901	59.601	59.401	57.701	59.401	60.301	59.601	59.801	59.801	59.901	60.001	59.701	59.901	60.001	58.201	59.601	59.401	60.501	60.001	60.101	59.501	60.001	62.201	60.801	59.801	59.201	59.401	59.601	59.501	60.501	59.401	57.301	58.001	59.501	60.001	60.601	59.201	59.601	59.601	58.801	58.201	59.001	62.101	61.201	59.201	59.501	59.801	59.101	59.801	60.301	57.901	58.501	59.601	61.201	58.601	61.101	61.501	60.001	60.701	57.501	58.601	60.001	59.601	59.601	59.601	56.601	59.901	59.901	60.301	59.501	59.501	61.001	60.101	59.701	59.001	60.301	59.601	58.301	61.201	61.201	61.401	59.601	58.601	56.801	56.801	59.701	58.201	59.101	59.101	59.401	59.801	58.001	58.001	58.001	59.101	59.701	59.001	59.001	60.701	61.101	60.201	61.601	59.101	60.901	60.501	60.501	59.701	59.101	57.701	59.501	58.901	58.901	58.901	59.501	60.601	60.601	59.201	60.601	58.901	59.101	60.901	60.901	60.801	60.501	61.001	60.401	60.401	60.401	60.001	58.801	58.601	59.701	59.701	59.601	60.301	59.801	59.801	58.801	60.301	58.501	58.001	61.201	61.001	59.901	58.801	59.101	60.101	59.901	59.201	61.701	59.201	59.701	59.401	60.601	59.401	60.101	59.901	61.201	60.701	60.501	60.501	59.001	59.401	60.401	59.401	59.101	59.901	58.401	60.101	61.101	60.501	59.001	59.601	61.801	59.101	59.901	60.101	60.401	61.401	59.901	60.301	61.701	61.001	61.601	59.701	61.101	59.901	61.001	63.801	62.001	61.401	62.701	61.501	62.201	59.601	61.201	61.001	59.101	71.501	70.201	69.201	70.801	74.901	100.001
>KY230613.1_Gemyduguivirus_bemta1	58.401	58.601	59.701	57.801	59.101	61.001	59.201	60.301	59.501	60.001	57.201	58.601	60.801	60.101	60.301	59.801	57.901	59.001	59.701	58.801	57.901	58.101	57.801	59.801	60.901	59.301	57.601	57.801	57.601	58.701	60.101	58.301	58.601	60.001	55.901	60.901	60.101	60.201	57.601	61.401	60.801	59.001	59.801	60.501	60.001	60.001	62.701	59.801	58.301	60.601	61.201	59.501	58.201	58.701	59.201	58.401	56.601	61.901	57.701	59.601	59.101	60.501	59.301	60.101	60.801	57.301	60.701	59.401	59.301	60.001	59.701	58.601	60.301	58.901	60.001	58.501	59.601	58.901	59.301	58.901	57.901	57.501	60.601	60.401	59.901	60.901	60.201	59.801	57.901	60.401	58.801	60.001	60.101	61.101	61.101	61.101	56.501	59.801	59.801	60.101	57.501	57.501	58.501	59.201	59.001	59.601	58.001	58.001	57.501	60.001	60.001	60.201	56.301	60.901	59.201	59.201	58.401	58.401	58.201	58.201	57.501	58.501	57.501	57.501	57.501	60.201	58.901	59.801	59.801	60.201	60.801	61.901	62.301	62.101	60.201	61.701	61.701	59.701	60.301	59.401	59.401	57.101	57.101	57.101	59.801	58.701	58.701	60.401	59.101	60.501	59.201	60.601	60.601	61.401	61.201	59.701	58.501	58.501	58.501	59.101	60.901	58.501	59.201	59.201	59.201	59.201	59.301	59.301	60.101	59.401	60.101	60.101	60.801	59.601	59.901	58.701	59.001	59.801	61.301	60.501	58.401	59.601	58.101	58.301	60.601	59.301	59.301	59.501	59.101	59.501	59.301	60.401	59.801	59.401	57.901	59.101	58.101	59.701	58.701	59.401	59.701	59.201	59.401	59.801	60.801	58.901	61.501	58.401	59.701	59.201	59.801	59.601	58.201	60.501	60.401	61.101	60.001	59.401	59.701	60.901	59.501	59.801	61.601	60.301	61.801	61.901	61.101	61.401	60.401	68.301	69.601	68.101	67.201	69.101	67.201	100.001
>MK483077.1_Gemyduguivirus_hydro3	58.201	57.201	58.901	59.701	58.901	62.001	60.601	62.001	60.201	60.601	60.501	59.201	59.401	59.901	60.701	58.001	59.101	59.701	60.201	58.801	60.101	58.301	58.901	59.001	61.101	59.001	58.601	58.901	59.501	56.501	58.601	59.401	59.101	60.801	57.701	59.401	58.801	60.601	60.001	60.001	61.001	60.401	59.201	60.001	60.701	60.601	60.601	59.801	60.601	62.201	60.101	59.701	60.001	58.701	58.001	57.601	58.401	62.501	58.001	59.101	61.001	60.601	59.001	60.101	59.801	60.401	60.201	60.401	59.701	60.201	60.201	57.901	60.201	61.701	60.701	58.601	58.201	59.001	59.601	57.901	57.401	58.401	59.301	60.101	60.601	62.501	60.701	61.001	58.401	59.301	60.801	60.001	61.801	60.201	60.201	60.201	56.501	60.101	60.101	60.201	58.501	58.501	59.201	60.001	61.101	59.901	60.201	61.801	57.501	61.201	61.201	61.001	57.201	61.401	58.501	58.501	59.501	58.601	60.301	60.301	59.601	59.301	60.401	60.401	60.401	60.801	58.901	60.701	60.701	60.201	59.101	60.101	59.601	60.401	59.101	60.601	60.601	61.001	59.201	61.301	61.801	60.501	60.501	60.501	61.801	60.001	60.001	59.701	59.901	60.401	60.401	60.801	60.801	61.301	60.601	61.001	58.601	58.601	58.601	60.501	61.201	60.001	61.201	61.201	61.201	60.101	62.701	62.701	62.301	60.601	61.401	60.301	60.901	61.101	59.901	60.501	64.001	60.401	61.101	59.401	61.001	58.101	59.501	58.401	60.001	61.501	60.301	60.801	60.001	61.001	59.201	61.901	59.301	60.601	59.501	57.701	59.401	60.301	59.801	59.101	60.901	58.901	61.401	62.101	61.501	60.901	61.301	60.801	59.501	61.101	60.401	60.701	59.501	60.301	58.901	59.801	60.801	60.501	58.901	61.501	62.001	62.101	62.101	62.501	62.601	61.201	59.801	59.701	60.201	69.301	71.501	67.801	67.701	67.401	67.301	74.601	100.001
>MH939370.1_Gemyduguivirus_macra1	59.901	57.001	57.801	57.301	57.201	61.101	58.601	59.901	58.901	62.001	58.601	60.601	58.901	61.801	59.101	58.801	56.801	60.101	59.101	59.801	58.601	57.901	58.101	58.901	59.501	58.701	58.901	57.901	58.001	60.001	58.401	58.101	57.701	59.501	56.801	58.701	60.301	58.101	59.001	61.601	60.901	58.501	59.601	58.901	60.101	59.701	59.101	58.901	59.701	59.101	60.701	59.401	57.601	58.301	60.701	60.001	60.401	60.001	57.301	59.001	61.901	59.701	59.501	59.901	60.901	58.101	57.801	58.801	59.501	60.301	61.101	57.201	59.501	60.401	60.701	59.401	59.701	59.601	59.701	58.101	60.501	58.501	59.901	59.201	57.601	60.301	60.701	60.501	60.901	59.801	59.301	59.801	60.301	59.001	59.001	59.001	56.701	58.301	58.301	58.801	59.601	59.601	59.401	59.801	59.601	61.001	60.601	60.301	57.901	59.801	59.801	60.101	58.101	59.101	59.901	59.901	59.701	59.601	57.301	57.301	57.801	57.101	58.101	58.101	58.101	58.901	58.601	60.601	60.601	58.401	60.301	59.501	59.701	59.901	58.401	59.701	59.701	59.901	60.101	58.801	57.801	61.601	61.601	61.601	59.501	60.101	60.101	59.001	59.301	59.101	58.601	59.101	59.101	58.401	59.801	59.801	60.201	60.201	60.201	59.201	60.301	59.901	60.601	60.601	59.701	60.601	59.901	59.901	59.001	59.501	60.101	59.701	59.301	59.201	60.101	58.801	60.601	60.101	61.101	59.901	62.101	59.201	59.101	60.301	59.401	61.401	59.501	60.501	59.601	59.501	59.701	60.801	59.601	60.001	59.301	59.301	59.401	57.801	58.401	59.401	60.701	58.401	59.601	59.301	58.401	59.901	60.501	60.101	60.401	60.301	60.501	59.201	61.301	60.501	61.101	60.801	60.301	60.501	59.001	58.401	60.401	59.801	60.301	59.701	61.501	60.901	61.101	60.501	59.301	70.901	69.301	68.701	68.201	70.001	68.801	71.001	69.401	100.001
>MN823676.1_Gemyduguivirus_arteca1	60.001	58.801	60.601	58.201	56.601	60.101	61.101	60.001	61.201	60.801	59.101	59.301	59.701	59.501	59.001	59.301	57.801	59.101	58.901	58.001	59.601	56.601	58.801	60.601	60.301	59.801	59.401	57.801	58.401	58.601	58.101	58.001	58.701	61.301	58.801	57.101	59.001	59.201	59.201	61.801	61.401	59.901	59.301	58.001	60.501	60.301	59.901	59.801	59.901	60.501	60.301	60.201	57.401	60.001	58.701	58.601	60.501	59.101	58.301	62.701	61.401	60.201	57.601	59.501	61.401	60.301	59.901	60.801	58.801	59.601	60.001	58.201	59.901	61.101	63.401	60.701	60.401	60.801	59.401	59.601	59.901	57.801	57.801	60.501	57.701	61.501	62.301	63.701	62.301	60.301	60.701	60.301	60.101	58.801	58.801	58.801	56.201	59.901	59.901	58.601	59.101	59.101	60.101	60.701	59.101	58.801	61.501	60.901	60.701	60.001	60.001	59.701	58.801	59.601	59.201	59.201	57.301	58.701	60.401	60.401	58.301	58.701	58.801	58.801	58.801	57.701	60.401	60.201	60.201	60.101	59.101	58.601	58.601	60.201	60.501	61.301	61.301	64.101	59.701	59.701	59.801	58.101	58.101	58.101	58.301	59.701	59.701	59.501	60.001	61.801	62.101	60.701	60.701	62.701	60.901	60.701	60.001	60.001	60.001	59.401	58.601	58.301	62.301	62.301	62.201	58.501	60.401	60.401	58.301	58.601	58.901	59.901	59.301	59.701	59.801	59.401	63.401	60.101	59.601	59.101	58.701	60.001	60.401	60.701	59.101	61.101	59.201	58.101	61.101	59.701	62.201	59.501	58.601	61.101	60.201	58.201	59.701	60.001	60.001	58.001	58.701	59.401	59.001	59.801	59.301	60.301	61.401	60.601	59.301	61.901	62.101	61.601	61.801	61.501	60.201	62.001	60.701	60.701	61.301	60.901	59.601	60.701	61.101	60.801	62.101	60.901	62.101	63.201	59.801	70.601	71.101	69.401	69.301	72.701	70.101	70.301	71.801	75.301	100.001
>KT732798.1_Gemykolovirus_ptero1	59.601	58.301	58.501	58.001	57.301	61.101	61.001	59.901	60.001	58.501	59.101	57.301	57.201	60.101	58.501	58.001	58.101	56.501	57.501	57.001	56.801	57.001	59.001	57.901	59.701	57.601	57.901	59.901	59.001	56.801	58.601	59.201	57.701	56.801	57.401	60.401	60.001	59.301	60.001	59.201	57.501	56.401	59.301	58.901	59.601	60.201	59.301	59.201	58.901	57.301	58.101	58.101	58.201	59.001	58.801	61.301	57.101	61.001	58.001	59.501	60.701	58.001	59.501	59.901	59.701	59.601	59.901	60.301	61.501	58.801	59.601	59.701	60.301	60.101	62.601	60.501	59.001	60.401	59.601	59.001	56.801	57.701	58.201	58.301	59.301	62.301	58.801	59.101	58.401	59.401	58.601	58.101	59.901	59.901	59.901	59.901	56.401	60.201	60.201	59.901	58.901	58.901	60.301	58.201	59.001	57.301	59.701	59.901	58.501	59.601	59.601	59.401	59.901	60.101	58.901	58.901	58.501	60.501	59.001	59.001	58.701	57.601	58.201	58.201	58.201	58.801	58.201	58.801	58.801	57.501	58.901	60.401	59.801	60.101	59.501	60.201	60.201	62.101	57.501	59.001	60.301	60.301	60.301	60.301	59.401	61.701	61.701	62.001	59.701	61.201	60.401	62.801	62.801	63.001	62.901	61.701	58.701	58.701	58.701	58.801	59.901	57.001	59.401	59.401	59.401	60.001	59.101	59.101	60.301	57.901	59.901	59.501	59.901	59.201	59.001	59.801	61.301	59.001	60.001	61.601	60.901	60.001	58.201	59.701	60.101	60.501	60.501	58.001	59.301	58.901	59.101	59.001	60.101	61.301	58.601	59.201	58.601	61.701	59.501	59.901	60.301	62.001	60.901	59.701	60.301	59.201	59.201	59.001	60.801	59.401	61.701	59.501	60.301	58.201	60.401	60.601	58.601	59.601	60.101	60.301	59.901	59.401	59.901	59.901	60.101	59.801	59.301	59.401	59.901	58.801	59.801	58.501	60.701	59.401	58.501	58.701	60.301	58.001	60.001	100.001
>MF173066.1_Gemykolovirus_derva1	56.401	59.301	58.601	58.701	56.801	60.101	60.001	60.201	58.701	58.901	56.901	58.901	56.401	58.701	57.301	56.701	58.501	58.901	55.101	59.401	57.001	58.801	58.701	58.201	58.201	56.101	55.401	57.801	56.701	56.101	58.101	59.501	56.501	57.401	56.901	60.301	56.701	59.401	61.001	59.401	60.101	57.601	59.901	61.501	58.701	58.101	61.501	59.601	56.601	56.901	57.401	60.601	59.401	58.901	56.701	60.001	57.501	60.701	59.501	57.801	59.701	58.901	61.801	60.001	60.701	62.801	60.601	61.201	58.401	62.301	60.801	60.601	60.201	59.101	61.001	60.301	59.701	59.701	59.901	60.601	56.901	56.001	59.501	59.001	59.601	60.401	59.601	59.601	59.601	58.501	60.501	61.301	62.301	56.901	56.901	56.901	55.801	60.901	60.901	60.901	61.301	61.301	61.001	58.801	60.701	60.501	60.901	61.401	60.101	59.801	59.801	60.201	61.601	59.601	60.701	60.701	61.301	61.801	63.601	63.601	62.601	62.301	61.101	61.101	61.101	60.801	59.701	60.301	60.301	59.601	59.601	61.301	61.401	61.401	56.201	59.901	59.901	59.501	62.101	61.001	59.901	64.301	64.301	64.301	64.101	59.201	59.201	58.201	59.701	60.701	60.301	58.801	58.801	60.601	58.301	60.301	61.601	61.601	61.601	61.401	61.501	59.101	58.901	58.901	58.801	59.001	60.101	60.101	60.901	64.501	63.801	61.701	60.001	60.301	58.301	59.501	60.801	59.701	59.701	59.801	58.201	59.601	58.001	58.601	59.401	61.601	61.101	57.901	59.201	60.901	57.901	60.201	60.001	59.401	59.001	59.301	59.101	60.801	60.001	59.501	58.901	59.701	60.701	59.701	60.601	59.001	60.301	61.501	60.001	60.801	61.401	60.801	59.501	58.801	59.201	60.301	58.601	58.601	60.901	59.201	57.901	59.401	60.801	57.701	58.901	61.501	57.401	57.501	59.901	58.001	59.901	57.801	59.301	59.201	58.401	59.001	61.001	57.201	59.601	70.301	100.001
>MH939382.1_Gemykolovirus_poaspe1	58.501	58.601	58.201	56.901	58.501	60.201	61.501	59.001	59.101	59.501	58.601	57.401	57.601	57.601	58.401	59.101	60.801	57.401	58.301	57.801	58.301	56.901	59.701	59.201	55.201	58.501	58.401	56.801	58.801	57.901	57.601	60.001	56.901	56.801	55.901	59.101	59.601	59.001	58.501	58.801	58.901	57.801	59.401	57.901	58.301	58.601	59.001	58.101	59.201	58.701	58.301	57.801	58.101	57.301	58.901	59.501	59.501	60.501	60.401	59.001	60.301	59.601	59.301	61.101	61.001	60.501	59.201	62.101	61.201	58.201	60.701	60.301	62.301	59.301	59.901	59.201	61.001	59.301	58.901	58.301	56.901	56.201	59.001	59.101	59.101	61.801	59.801	58.001	58.801	60.401	61.701	60.701	61.801	59.101	59.101	59.101	57.501	59.901	59.901	60.201	58.601	58.601	60.401	60.401	60.701	59.401	60.501	59.401	58.201	63.901	63.901	63.301	61.501	60.401	60.301	60.301	59.301	60.101	61.101	61.101	60.301	60.001	59.801	59.801	59.801	61.001	63.101	59.201	59.201	60.301	60.701	60.601	60.801	60.801	61.301	61.501	61.501	62.601	62.801	60.101	61.301	60.301	60.301	60.301	61.401	57.901	57.901	59.501	59.701	59.101	58.901	60.401	60.401	60.901	58.901	59.001	60.301	60.301	60.301	60.201	60.801	62.501	59.001	59.001	59.501	60.401	63.201	63.201	60.901	61.001	60.201	60.301	60.201	60.301	57.401	58.001	60.301	59.101	58.301	59.301	60.101	58.801	59.401	60.001	60.101	61.501	59.701	58.301	59.001	60.301	59.801	61.301	59.901	59.601	58.801	58.701	59.101	59.001	60.101	60.101	59.401	60.901	59.201	60.501	58.701	59.001	58.301	58.201	60.601	59.501	60.701	58.901	58.801	59.301	61.401	59.101	58.301	60.101	60.101	59.801	60.501	60.801	58.501	60.001	61.201	60.601	60.601	59.001	60.801	57.901	57.701	59.301	60.701	59.301	61.201	58.501	59.801	58.201	59.701	71.001	72.501	100.001
>KY308270.1_Gemykolovirus_echia1	59.101	57.601	57.301	57.801	59.301	58.701	61.401	58.801	59.901	59.301	58.201	59.501	56.501	57.801	54.501	57.901	60.601	57.701	58.501	58.101	58.401	58.201	60.201	58.301	59.601	58.401	57.901	57.401	57.301	57.501	58.501	58.101	58.301	59.201	56.701	61.101	59.301	58.901	58.801	58.801	58.301	58.001	59.301	59.401	60.301	57.201	58.701	60.301	58.001	58.201	59.401	58.701	59.901	59.301	58.601	59.901	57.801	59.701	57.801	57.501	59.901	59.501	58.401	60.801	59.801	60.401	60.001	61.001	60.201	60.501	58.101	57.201	59.401	58.901	60.201	59.201	59.201	59.301	61.201	59.901	57.801	57.901	61.801	57.001	60.001	58.801	59.301	58.101	59.501	59.001	60.201	59.401	61.201	58.801	58.801	58.801	54.901	58.001	58.001	58.701	61.401	61.401	61.901	59.801	60.701	58.401	60.001	59.301	61.501	60.601	60.601	60.601	59.501	58.201	61.201	61.201	60.501	65.401	62.201	62.201	61.601	59.901	60.801	60.801	60.801	60.101	60.201	60.001	60.001	60.001	60.001	58.101	57.701	60.801	60.201	59.701	59.701	60.301	59.601	60.101	58.501	62.101	62.101	62.101	62.301	60.101	60.101	60.101	60.201	59.701	60.401	59.401	59.401	59.801	60.201	60.901	69.501	69.501	69.501	66.201	70.001	60.701	58.501	58.501	58.501	59.101	58.801	58.801	59.501	58.901	60.601	60.601	56.701	57.601	59.401	58.101	59.401	59.701	58.101	60.101	59.101	62.301	59.501	59.101	58.801	59.801	57.701	59.401	61.401	59.201	60.401	57.901	59.701	60.701	56.401	59.801	59.701	58.201	59.301	60.301	58.301	60.401	59.301	60.101	59.201	58.701	57.401	61.401	60.601	59.001	60.401	59.201	60.001	57.501	59.001	58.901	60.501	60.501	59.501	58.801	60.001	60.201	59.501	60.201	59.301	59.701	59.501	59.401	60.701	59.901	59.901	57.201	57.201	60.201	58.301	59.901	58.001	57.801	58.601	66.001	69.401	69.301	100.001
>KT732800.1_Gemykolovirus_ptero2	57.601	57.501	59.301	58.601	56.401	61.501	61.001	58.901	57.701	57.701	57.701	58.901	57.301	60.001	59.301	56.501	58.101	58.501	57.601	59.101	58.901	57.101	58.301	57.201	59.601	59.101	56.701	58.101	56.901	55.801	58.701	57.101	58.801	56.401	58.201	60.601	57.501	58.101	58.901	58.501	60.201	60.401	58.601	58.501	58.501	59.301	60.901	60.701	60.301	60.301	59.101	58.901	58.301	58.501	58.401	57.101	57.401	60.801	58.801	56.601	60.501	58.501	58.101	58.901	60.301	58.901	59.401	59.701	58.801	58.501	58.901	57.901	60.401	60.901	60.701	60.701	59.201	63.401	59.701	57.501	57.801	60.101	58.301	57.701	57.901	59.201	57.801	57.901	58.901	60.501	57.301	57.001	59.701	59.501	59.501	59.501	56.601	59.801	59.801	60.201	58.201	58.201	58.701	57.701	58.601	57.401	59.101	59.001	56.601	59.901	59.901	60.001	59.201	60.001	61.101	61.101	60.001	59.701	58.901	58.901	59.201	58.801	60.301	60.301	60.301	60.401	58.801	60.001	60.001	57.801	58.601	59.701	60.101	58.401	58.301	60.801	60.801	59.001	58.601	59.001	60.101	58.401	58.401	58.401	59.101	60.201	60.201	58.801	58.401	60.701	60.801	60.801	60.801	61.301	59.101	60.001	60.701	60.701	60.701	59.401	59.701	58.601	59.101	59.101	59.201	59.901	60.701	60.701	60.801	57.701	58.001	57.701	58.501	59.301	59.701	58.401	58.301	59.001	57.501	59.701	59.001	59.301	57.801	59.001	60.201	60.701	59.301	59.501	59.901	59.401	60.101	59.901	58.401	60.201	56.701	57.101	57.401	59.401	57.301	57.401	59.201	57.201	59.901	59.101	59.201	59.201	58.201	58.001	57.801	61.001	59.101	59.601	58.401	57.501	59.801	59.401	57.901	57.301	59.301	58.601	58.801	58.601	59.701	58.101	59.001	59.601	58.901	59.301	59.501	60.201	59.101	57.701	60.201	61.001	59.401	61.301	60.301	58.501	61.001	62.901	61.801	62.901	64.001	100.001
>MG641203.1_Gemykolovirus_lepam1	59.301	57.601	61.301	57.501	58.401	61.401	59.101	58.501	56.701	58.701	59.801	59.101	57.701	59.101	58.101	56.401	59.701	57.101	57.201	57.401	56.201	58.501	59.401	57.401	59.101	58.101	59.701	57.501	58.801	58.201	59.101	59.001	56.601	57.801	58.201	58.701	57.501	60.601	58.101	59.701	60.101	58.801	58.801	59.801	59.901	60.701	60.201	59.201	58.301	58.701	58.901	60.801	59.401	60.901	59.901	61.301	59.901	60.901	58.801	58.601	60.901	60.601	58.901	60.001	62.301	59.201	58.301	59.701	58.901	60.201	59.401	58.901	60.301	60.201	61.001	59.101	60.301	60.101	60.001	59.901	58.601	58.601	58.301	59.101	59.401	64.001	61.401	61.901	60.001	60.901	60.901	60.501	60.601	59.501	59.501	59.501	56.401	59.501	59.501	60.101	61.101	61.101	60.001	60.401	60.601	60.301	60.001	59.001	60.301	59.901	59.901	59.801	58.301	60.201	59.701	59.701	58.301	58.801	59.601	59.601	59.101	58.501	60.501	60.501	60.501	59.701	60.501	59.801	59.801	59.501	60.201	58.201	58.601	59.601	60.401	61.601	61.601	60.801	59.601	58.601	61.301	61.001	61.001	61.001	59.601	58.601	58.601	58.801	58.701	58.501	58.101	60.401	60.401	60.101	60.201	58.801	58.701	58.701	58.701	59.201	58.701	57.701	59.801	59.801	60.301	61.601	65.501	65.501	64.901	60.801	60.401	58.801	58.701	60.901	58.401	59.401	61.201	59.301	58.501	59.101	62.301	59.501	58.701	59.501	60.401	63.401	59.601	59.901	60.801	58.801	58.701	60.401	59.301	62.801	59.901	57.101	58.501	61.001	59.001	58.401	62.101	60.801	59.901	60.801	58.901	58.401	59.701	58.101	56.901	57.701	58.101	57.801	58.701	58.101	59.701	60.201	57.301	59.401	58.901	58.501	58.401	59.901	58.401	59.201	60.701	60.701	61.101	59.101	61.201	60.001	59.901	59.601	60.601	60.601	61.601	60.601	61.801	59.801	62.201	63.301	62.801	63.501	62.401	60.601	100.001
>MH545499.1_Gemykolovirus_easlu1	58.401	58.101	60.801	59.401	57.901	59.801	60.801	61.701	58.701	58.901	57.801	60.101	57.701	61.301	59.801	58.901	59.801	57.601	56.901	56.601	56.901	57.401	57.801	58.901	61.101	60.001	58.301	59.801	58.101	58.601	58.701	57.001	58.901	56.301	58.701	60.801	57.601	58.401	60.301	59.101	61.101	59.401	60.401	60.601	59.901	61.301	60.801	61.901	59.401	62.401	57.801	58.301	59.201	59.801	60.701	60.601	58.501	60.501	58.501	58.801	60.201	59.601	57.801	61.401	60.701	62.401	59.201	60.501	60.801	58.201	59.301	59.901	62.201	62.301	62.601	59.501	61.601	61.501	62.101	59.601	57.701	59.301	58.501	59.401	60.401	59.501	60.501	60.101	59.101	59.501	60.501	59.401	59.101	59.501	59.501	59.501	57.301	60.101	60.101	61.301	59.901	59.901	60.501	59.701	60.701	59.601	61.601	59.201	61.501	60.401	60.401	60.501	60.501	61.001	60.901	60.901	59.201	58.301	59.601	59.601	60.501	60.301	59.701	59.701	59.701	61.801	60.701	58.401	58.401	58.401	59.901	60.901	59.601	59.601	58.901	61.201	61.201	60.601	60.501	58.901	59.201	61.301	61.301	61.301	61.801	61.301	61.301	61.301	60.001	60.301	59.501	61.701	61.701	60.401	61.301	59.401	61.001	61.001	61.001	60.801	61.401	60.301	59.701	59.701	59.601	60.201	61.501	61.501	60.501	60.401	59.301	60.901	61.801	60.701	61.701	61.401	58.701	60.101	61.301	63.501	59.101	59.301	59.101	59.401	61.801	61.601	60.501	61.001	61.101	59.701	59.201	58.901	60.001	60.401	59.401	60.201	58.201	59.801	58.401	58.501	60.201	59.201	61.101	62.201	59.601	60.301	60.901	59.901	58.901	58.001	59.801	59.901	59.401	58.601	59.401	60.401	60.301	60.101	61.301	59.701	60.001	60.801	58.301	60.701	59.201	60.901	61.201	57.801	58.301	60.601	60.101	58.901	59.301	60.601	60.301	59.001	60.701	60.701	58.701	61.601	59.801	61.501	61.001	61.001	67.301	100.001
>MH939374.1_Gemykolovirus_heris1	55.901	58.601	57.501	57.601	58.801	60.001	60.201	59.901	59.101	58.401	59.101	56.301	59.301	61.101	60.701	59.801	58.801	56.701	58.001	57.201	57.001	57.201	58.201	59.101	59.901	58.301	59.101	59.601	57.101	57.701	60.001	60.301	59.901	56.401	59.201	59.701	55.901	58.601	57.801	59.601	60.001	58.001	57.301	59.601	60.001	60.901	59.001	60.801	59.301	61.401	59.301	61.401	59.201	59.801	58.801	60.101	59.301	60.401	60.801	59.401	58.801	59.701	61.301	60.701	59.301	62.601	60.301	60.301	60.401	58.901	60.701	60.201	63.001	62.501	63.501	61.101	61.601	60.001	62.001	58.901	60.201	58.001	59.301	58.101	58.801	59.601	59.701	60.401	58.001	59.501	59.301	59.901	59.401	61.801	61.801	61.801	56.501	58.101	58.101	59.601	58.401	58.401	59.001	58.101	58.501	61.401	62.501	62.801	60.501	59.401	59.401	59.701	58.601	60.301	60.801	60.801	58.801	59.401	61.101	61.101	61.101	61.001	59.701	59.701	59.701	60.701	60.101	58.801	58.801	57.001	58.601	59.101	58.901	60.301	60.901	62.201	62.201	61.801	61.601	59.101	59.301	62.301	62.301	62.301	62.101	61.701	61.701	62.701	61.801	61.401	61.201	61.901	61.901	60.201	62.301	62.101	59.601	59.601	59.601	60.001	61.101	58.701	59.701	59.701	59.501	59.501	61.301	61.301	59.901	60.801	59.301	59.501	58.801	60.801	59.401	58.101	59.201	57.101	61.401	65.201	60.601	58.601	59.601	62.001	60.201	60.701	61.601	61.801	61.901	59.701	59.001	59.401	59.801	58.801	59.101	58.701	58.701	56.601	58.801	58.101	59.001	58.401	60.201	61.601	59.101	59.301	59.201	57.901	60.001	57.901	58.801	60.001	57.901	57.901	60.301	59.501	57.601	59.201	59.901	58.801	59.301	60.401	59.101	58.201	58.801	59.101	59.801	59.701	59.601	61.201	60.101	58.601	58.201	60.801	58.801	59.301	60.101	60.001	59.001	60.001	60.601	60.101	61.101	59.001	67.001	76.601	100.001
>MK032747.1_Gemykolovirus_hadtis1	59.101	58.001	60.601	57.501	58.301	60.401	59.801	58.601	59.201	59.801	59.001	58.901	58.101	59.601	57.801	58.601	58.901	58.201	56.301	57.701	58.501	57.901	56.101	58.701	59.201	57.201	57.301	58.001	60.201	56.901	57.301	57.801	59.001	57.501	55.301	60.601	58.101	58.701	59.301	58.901	60.101	58.901	59.901	59.201	59.501	61.001	61.101	61.201	58.901	60.901	59.201	58.501	59.701	58.801	59.401	59.601	58.601	60.201	59.201	59.801	58.001	59.801	60.101	59.601	59.101	59.301	60.401	60.201	59.701	58.101	60.901	61.201	61.801	62.501	64.901	63.901	62.401	62.001	61.601	57.601	58.101	56.901	58.701	58.201	59.101	60.001	57.801	59.101	59.701	60.301	58.901	59.601	60.101	58.701	58.701	58.701	56.101	59.801	59.801	60.301	57.301	57.301	59.101	57.701	59.001	59.201	59.401	58.001	59.901	59.801	59.801	59.801	59.201	59.801	59.501	59.501	60.301	59.601	59.001	59.001	59.301	58.601	59.501	59.501	59.501	60.301	58.601	58.501	58.501	59.101	61.001	60.901	61.901	59.601	61.201	58.101	58.101	60.301	60.201	58.201	60.901	60.301	60.301	60.301	62.201	62.301	62.301	60.601	60.401	61.501	61.401	61.901	61.901	61.001	63.001	61.501	59.401	59.401	59.401	59.701	60.701	58.401	58.301	58.301	58.001	59.401	59.501	59.501	59.301	59.701	59.701	57.401	57.701	58.401	59.101	58.301	58.801	60.501	60.401	60.201	59.101	59.101	58.401	59.701	60.601	60.501	61.601	59.401	59.301	61.001	60.801	60.201	57.701	59.801	60.801	60.601	58.001	60.401	59.301	58.501	60.301	59.301	59.801	60.301	58.301	58.701	58.001	59.201	58.601	58.601	59.901	58.901	59.901	58.601	60.001	61.001	57.001	60.101	59.101	58.101	60.101	59.801	58.401	58.101	58.901	61.501	58.101	59.901	59.401	59.501	58.701	59.801	58.701	61.401	59.401	59.601	60.801	60.401	60.601	63.201	62.701	61.501	60.801	61.501	67.001	72.501	73.601	100.001
>MK032717.1_Gemykolovirus_abati1	59.201	57.901	60.701	59.501	57.801	60.901	59.101	60.401	57.801	57.601	59.101	59.401	57.401	59.801	57.001	57.701	57.901	57.901	57.101	57.301	56.901	57.301	58.401	59.801	59.601	59.001	58.501	58.301	60.601	56.801	58.901	57.501	56.201	58.601	57.501	58.801	56.401	59.301	59.201	60.001	59.401	59.301	60.801	58.701	59.701	60.201	60.301	60.001	59.701	61.601	57.801	57.801	62.001	60.101	60.301	60.301	57.901	58.801	57.501	59.401	58.501	59.201	59.901	58.601	60.101	60.901	60.901	60.201	62.701	57.601	61.001	60.001	62.901	60.101	62.801	60.501	60.801	60.701	58.501	59.501	60.001	58.301	57.601	57.501	58.501	60.601	59.301	59.101	57.301	59.401	57.501	59.601	60.601	57.801	57.801	57.801	55.601	57.801	57.801	58.801	57.801	57.801	58.601	57.701	58.701	57.701	59.101	60.201	58.601	58.701	58.701	58.701	59.401	61.101	60.301	60.301	59.201	57.001	58.401	58.401	58.401	59.301	60.401	60.401	60.401	59.201	58.201	58.801	58.801	58.301	60.201	57.901	57.901	59.301	60.401	60.201	60.201	60.701	59.501	60.501	59.401	60.801	60.801	60.801	60.701	60.301	60.301	60.401	60.201	59.301	58.601	61.101	61.101	60.201	60.601	61.201	59.701	59.701	59.701	60.001	59.601	58.501	60.101	60.101	59.101	57.301	59.701	59.701	60.001	58.001	59.301	57.801	59.901	57.301	60.501	58.501	58.201	58.201	60.101	63.701	58.701	57.801	58.401	59.101	60.301	60.101	59.501	60.201	61.001	59.001	59.101	59.601	59.201	59.501	59.001	59.701	57.601	60.001	59.301	59.201	57.701	60.301	58.801	61.701	59.601	60.901	59.601	59.901	58.801	59.401	58.301	59.801	59.601	58.101	59.501	60.001	58.401	58.901	60.101	57.701	58.001	59.401	58.601	57.701	60.101	60.601	60.001	58.701	59.601	59.801	60.201	57.801	58.701	60.001	60.001	60.201	59.401	59.201	58.901	62.901	62.601	59.901	60.901	61.001	65.101	71.801	72.501	70.401	100.001
>MK570209.1_Gemykolovirus_gopha1	58.201	58.901	60.801	60.801	59.901	60.901	60.201	60.401	58.501	57.801	56.401	58.601	58.801	60.501	57.901	58.601	59.501	57.101	56.901	56.501	57.301	57.401	59.401	58.801	57.201	57.001	58.301	58.501	58.401	57.801	57.901	58.601	59.401	58.001	57.001	60.901	58.601	58.201	58.101	59.301	58.201	58.301	60.001	58.901	59.101	60.101	59.801	60.801	59.301	58.201	58.201	59.701	58.701	58.501	60.301	59.901	60.001	60.601	58.201	58.801	59.101	58.701	59.201	59.001	60.801	59.901	58.201	58.901	58.501	59.401	60.101	66.901	60.401	60.601	62.901	61.201	58.901	62.601	60.101	57.901	59.501	58.601	58.801	59.201	58.301	59.701	59.701	57.901	58.501	59.601	58.701	59.101	58.701	58.201	58.201	58.201	57.501	58.901	58.901	60.101	57.001	57.001	56.301	55.501	58.801	59.101	59.001	59.501	59.701	59.201	59.201	59.301	58.901	59.001	58.501	58.501	58.001	58.801	59.301	59.301	60.301	59.801	60.001	60.001	60.001	59.701	57.901	58.301	58.301	58.901	59.601	60.301	61.201	60.001	59.701	60.101	60.101	60.501	59.801	59.601	61.201	60.801	60.801	60.801	61.601	60.201	60.201	60.601	61.201	61.001	60.901	61.801	61.801	60.201	60.001	63.101	59.701	59.701	59.701	60.001	60.601	59.201	59.501	59.501	59.501	60.301	58.901	58.901	59.501	58.801	58.801	60.701	59.201	61.001	59.301	59.601	59.901	59.301	58.401	60.301	60.101	60.001	58.201	59.301	61.301	59.801	58.301	59.601	60.601	59.901	57.901	59.801	58.201	58.701	59.201	59.401	58.801	58.501	59.701	58.701	58.401	58.301	59.701	60.201	59.701	59.001	58.901	58.501	59.801	58.801	59.701	59.701	59.601	58.501	58.901	60.301	57.801	59.901	58.201	57.901	58.101	59.101	56.401	56.601	59.601	61.801	58.801	59.701	59.201	58.501	59.301	59.001	58.801	57.401	58.801	57.801	59.601	59.601	58.201	62.501	62.301	61.501	60.101	60.101	65.801	68.801	70.101	70.501	71.401	100.001
>MN708482.1_Gemykolovirus_citas1	58.301	57.401	58.201	58.801	61.101	58.601	59.501	58.501	58.201	58.401	59.001	59.501	60.701	61.501	59.401	58.401	59.001	56.601	56.701	56.101	58.701	56.601	58.201	58.401	57.101	57.901	59.201	58.401	58.001	58.501	59.001	59.001	60.101	56.701	57.601	58.501	59.401	58.001	55.901	58.101	60.001	60.301	58.401	58.701	59.801	59.601	59.101	60.001	57.201	57.801	60.101	59.301	58.701	60.201	59.301	59.901	58.401	59.801	58.301	58.001	57.801	59.201	58.001	60.501	61.001	59.501	60.401	58.901	59.101	58.501	59.901	62.301	61.201	59.701	61.601	60.001	58.901	61.401	60.301	59.001	58.101	58.001	59.201	58.601	59.601	59.401	58.201	57.001	59.601	58.701	58.601	57.801	59.701	59.801	59.801	59.801	58.901	58.701	58.701	60.101	59.601	59.601	59.501	59.001	59.801	56.901	60.701	60.601	60.101	61.401	61.401	61.301	59.601	56.801	57.601	57.601	58.901	59.301	59.801	59.801	59.001	58.201	59.001	59.001	59.001	59.801	58.001	57.501	57.501	57.701	58.201	56.801	56.001	59.201	59.301	58.101	58.101	59.701	63.001	58.301	59.101	58.701	58.701	58.701	59.401	59.301	59.301	57.101	59.201	58.001	57.601	58.001	58.001	57.101	59.301	59.201	58.501	58.501	58.501	59.501	57.901	57.301	58.301	58.301	58.201	58.401	58.201	58.201	57.001	58.301	58.401	57.701	58.001	58.601	59.001	57.101	60.101	58.601	58.701	58.901	58.801	59.201	57.301	59.001	60.101	58.901	59.801	58.301	58.401	59.601	60.701	59.301	58.701	60.101	57.301	60.001	58.601	59.301	59.001	60.701	59.401	60.401	60.201	58.601	58.401	59.601	56.901	58.601	58.801	57.301	59.701	58.501	58.901	57.001	58.601	60.501	58.601	59.001	58.001	58.701	59.101	59.301	59.101	59.801	59.301	57.901	58.301	58.401	59.201	59.801	57.101	57.401	58.901	58.701	58.701	59.001	60.101	59.201	59.201	61.101	61.901	60.301	60.201	60.101	65.401	69.801	70.801	69.601	69.601	70.401	100.001
>MN823669.1_Gemykolovirus_prupe1	58.401	58.701	58.201	58.001	59.501	60.001	59.801	58.701	59.201	59.601	58.001	58.701	55.901	60.501	59.401	58.201	57.801	58.501	57.201	56.301	56.901	57.701	57.801	59.801	59.801	58.501	59.201	59.001	56.901	57.701	57.601	58.001	57.801	57.901	57.301	57.601	59.101	57.901	59.701	60.001	59.701	57.701	58.801	58.901	59.301	58.801	58.501	58.901	59.101	60.201	58.601	59.401	60.101	59.301	60.201	61.301	58.401	63.101	58.501	58.601	58.601	60.101	59.201	60.001	58.401	60.701	60.101	61.001	58.601	60.101	57.201	60.901	62.701	61.201	62.601	62.801	61.601	60.401	62.201	59.001	61.101	58.401	59.801	58.801	58.701	60.301	60.201	59.601	60.401	59.501	57.601	58.601	60.701	59.301	59.301	59.301	59.301	58.701	58.701	59.401	59.801	59.801	59.401	57.001	58.401	59.701	59.101	60.301	59.401	60.501	60.501	60.001	58.001	57.401	56.801	56.801	59.201	58.101	58.801	58.801	58.801	59.001	60.101	60.101	60.101	58.301	57.701	58.301	58.301	58.901	57.501	58.201	58.201	58.701	59.901	61.301	61.301	60.401	57.601	59.301	59.801	59.201	59.201	59.201	60.701	61.101	61.101	60.201	60.501	59.501	59.801	60.801	60.801	61.601	59.001	61.601	59.601	59.601	59.601	57.501	59.801	59.901	61.401	61.401	61.401	59.701	61.401	61.401	58.901	59.901	59.201	59.201	58.101	59.701	59.601	57.801	59.701	60.501	60.001	60.501	58.101	59.401	59.701	61.001	64.101	63.001	62.501	62.101	63.701	62.701	60.501	63.001	58.701	60.701	61.401	59.001	58.501	59.001	59.801	58.801	60.901	60.001	63.301	59.201	60.501	59.901	57.701	59.101	61.101	60.401	58.301	59.401	59.701	60.401	61.601	60.801	58.701	59.701	60.101	58.601	60.201	60.401	59.101	57.001	60.601	61.401	59.501	60.801	60.901	59.101	59.401	61.601	59.501	59.601	61.401	60.101	60.001	59.201	58.901	61.601	62.201	59.601	60.201	60.201	67.501	70.001	70.901	69.401	70.201	69.701	69.801	100.001
>MH545501.1_Gemykolovirus_segpa1	58.101	60.001	59.201	58.501	57.801	61.101	60.101	61.401	59.601	59.301	58.301	57.601	56.501	58.501	60.301	59.001	57.901	57.201	57.201	58.401	56.601	58.001	58.201	59.401	58.001	58.301	58.701	57.601	58.701	56.901	57.901	59.101	59.201	55.901	56.301	59.801	57.901	59.701	60.101	60.401	61.701	57.701	59.501	58.301	59.201	61.301	60.801	60.201	60.101	60.601	57.801	59.601	58.801	58.301	62.101	58.801	59.001	61.501	59.301	58.501	60.901	61.401	59.101	61.001	60.001	62.001	59.901	59.801	60.901	60.101	62.101	60.501	61.401	62.001	61.501	58.801	62.301	60.701	60.101	59.001	56.901	57.701	58.201	57.601	59.201	57.801	60.001	58.301	60.201	60.301	58.901	61.501	60.701	58.601	58.601	58.601	56.201	59.101	59.101	60.201	59.201	59.201	59.801	59.501	59.301	58.601	58.701	60.501	59.201	59.901	59.901	59.701	56.801	59.501	60.701	60.701	59.101	59.801	60.501	60.501	59.801	59.501	59.501	59.501	59.501	60.101	60.101	59.701	59.701	58.901	60.001	61.401	60.401	62.001	59.801	61.201	61.201	59.301	60.201	57.301	57.801	61.901	61.901	61.901	59.701	58.701	58.701	58.901	57.701	60.801	60.101	60.701	60.701	59.901	61.201	60.001	60.701	60.701	60.701	59.801	59.301	60.201	60.901	60.901	61.201	60.001	59.901	59.901	59.101	58.501	58.901	61.501	57.801	59.301	60.701	58.701	59.601	59.501	60.701	61.601	58.801	59.901	59.301	59.701	58.601	58.901	60.501	61.801	60.001	60.601	58.301	60.601	57.001	58.101	60.301	59.301	60.501	58.501	58.001	60.201	59.201	59.901	61.001	59.201	59.501	58.201	57.801	58.501	59.201	59.101	58.601	58.101	58.401	60.201	59.601	59.401	60.201	58.401	58.401	59.301	59.501	59.901	57.701	57.801	59.101	59.801	59.401	60.701	59.801	60.801	60.401	61.001	57.901	59.801	61.301	59.601	62.401	59.101	59.801	61.301	62.501	63.201	61.201	60.101	66.901	67.401	69.001	67.501	66.701	68.201	66.101	67.501	100.001
>MK032739.1_Gemykolovirus_troti1	57.001	58.601	59.301	60.101	58.801	58.501	59.201	60.301	58.401	59.001	56.901	59.201	56.901	56.701	60.201	59.101	58.601	57.801	57.001	58.501	59.301	57.001	58.601	57.001	59.901	58.701	59.201	57.701	58.501	58.001	58.001	56.901	57.801	57.601	56.901	58.801	56.901	59.301	58.901	59.001	59.901	59.501	58.301	60.301	59.301	59.401	60.401	58.201	57.501	61.601	58.201	59.501	59.601	59.701	60.501	61.501	58.601	56.701	59.301	59.601	60.601	59.501	60.101	62.301	58.801	60.601	60.001	58.901	60.601	59.901	60.401	58.701	60.501	60.801	61.201	59.201	59.501	58.201	59.201	59.801	58.401	59.901	59.501	58.401	58.101	59.401	58.201	59.701	59.201	58.401	61.001	58.901	59.901	58.801	58.801	58.801	59.301	60.101	60.101	61.101	58.201	58.201	59.001	69.801	59.601	60.101	57.601	60.501	64.401	58.801	58.801	58.701	58.001	60.401	60.601	60.601	61.601	61.401	61.801	61.801	60.001	59.001	61.701	61.701	61.701	63.101	59.101	58.501	58.501	59.201	59.901	61.001	61.101	58.901	60.801	58.501	58.501	61.401	61.201	58.401	58.401	60.201	60.201	60.201	61.301	58.201	58.201	58.701	58.201	58.501	58.301	59.201	59.201	59.701	58.901	60.101	58.401	58.401	58.401	59.401	58.701	58.901	60.301	60.301	60.201	59.801	59.101	59.101	58.701	58.801	57.501	58.301	57.801	58.201	59.301	59.501	59.401	59.301	57.701	59.501	58.401	62.701	60.501	58.501	58.801	59.601	60.801	60.101	60.501	59.901	59.901	58.001	55.601	60.001	59.401	59.501	58.801	61.501	59.001	59.001	60.301	61.201	59.401	59.501	59.401	57.801	60.001	58.001	59.101	60.201	59.501	60.301	60.001	58.501	59.401	59.601	60.901	60.901	58.301	57.101	59.001	59.401	59.301	57.501	60.101	61.601	59.201	59.201	59.601	58.401	57.801	59.001	60.101	60.201	59.001	59.701	58.601	59.101	58.801	60.501	62.501	62.501	60.101	59.401	66.201	66.701	66.101	66.901	64.301	65.101	66.001	64.901	67.301	100.001
>MK570213.1_Gemykolovirus_gopha2	58.301	59.301	57.501	59.401	58.901	60.401	58.101	59.001	56.801	58.801	58.801	56.701	59.601	61.301	57.901	57.801	58.101	59.101	58.901	57.901	59.201	59.001	57.201	57.601	59.601	58.301	57.901	58.601	57.801	58.501	58.301	58.701	56.701	57.501	59.101	59.601	55.901	60.301	59.601	60.001	58.401	61.301	58.701	59.001	58.501	59.801	61.101	58.901	57.901	59.901	60.601	58.201	59.401	58.301	59.101	58.501	58.801	59.901	59.301	58.601	59.501	60.201	59.201	60.101	59.101	59.601	58.801	60.501	59.001	59.201	60.301	59.001	60.901	60.301	60.401	59.001	59.801	60.101	58.201	61.501	58.901	59.601	57.301	58.201	58.401	58.901	59.601	57.301	61.301	59.401	59.701	58.901	59.501	60.201	60.201	60.201	57.701	59.101	59.101	60.701	58.501	58.501	59.701	59.901	58.701	60.201	58.601	58.301	58.801	60.001	60.001	60.001	57.201	58.201	60.101	60.101	58.701	57.701	59.301	59.301	59.301	60.401	58.601	58.601	58.601	58.201	57.901	59.801	59.801	58.201	59.601	60.601	60.201	58.901	60.601	60.001	60.001	60.101	61.301	57.901	59.301	60.601	60.601	60.601	59.701	61.301	61.301	59.001	59.901	59.701	58.801	61.201	61.201	59.901	62.701	60.901	58.701	58.701	58.701	59.601	57.901	58.901	60.401	60.401	60.901	61.701	60.201	60.201	61.301	58.001	58.601	59.501	58.701	59.401	60.001	58.801	60.001	58.201	57.501	57.401	58.001	58.801	59.301	58.301	61.401	60.001	60.401	61.001	60.001	58.701	58.101	60.001	58.301	58.901	59.101	59.301	58.901	60.801	59.201	57.901	60.201	60.501	58.801	58.201	61.101	60.801	58.301	60.401	58.901	59.601	58.601	58.201	57.601	59.901	59.001	58.701	59.601	56.301	59.501	58.101	58.201	59.401	60.201	58.601	59.901	61.401	61.701	59.901	59.901	59.301	59.901	59.601	58.601	58.801	59.401	59.101	59.501	58.701	60.201	60.601	60.801	61.301	60.501	59.701	65.801	66.001	66.201	65.201	64.901	65.201	65.601	65.001	67.001	63.601	100.001
>KF371630.1_Gemytondvirus_ostri1	58.601	59.101	59.101	57.601	57.001	56.401	57.801	57.101	55.401	57.901	57.301	58.401	55.601	57.801	57.301	57.901	56.801	57.701	56.301	56.701	57.101	58.801	56.001	58.401	55.901	56.701	56.901	56.301	57.201	57.501	56.901	58.001	56.901	57.401	58.901	57.601	56.901	55.801	56.601	58.901	57.701	56.501	56.501	57.601	57.401	57.701	59.101	56.601	58.301	58.501	57.901	56.401	59.301	56.101	55.701	56.501	59.801	56.401	56.601	58.601	57.801	58.401	57.201	57.101	60.201	56.201	58.001	57.201	58.101	55.401	59.101	57.801	58.101	59.601	58.101	57.801	57.701	56.801	56.101	52.301	57.901	56.901	55.801	58.101	56.401	57.501	57.101	58.001	56.601	58.001	58.001	55.801	58.501	57.501	57.501	57.501	56.001	57.401	57.401	57.001	55.901	55.901	54.801	59.201	58.501	58.401	57.001	57.801	56.701	58.301	58.301	58.501	57.601	57.901	58.101	58.101	58.201	56.501	57.701	57.701	58.001	58.301	57.001	57.001	57.001	56.801	57.101	56.001	56.001	56.401	57.701	57.501	57.701	57.201	58.101	55.801	55.801	56.901	56.901	57.001	57.101	55.801	55.801	55.801	56.001	58.201	58.201	56.701	56.501	57.701	56.101	56.101	56.101	57.901	58.901	57.901	55.701	55.701	55.701	58.101	57.501	58.501	58.901	58.901	58.401	56.501	58.901	58.901	60.401	58.601	56.801	58.501	56.801	57.401	55.601	57.801	56.301	58.801	58.601	57.601	58.001	57.701	56.601	59.301	58.001	59.101	58.701	57.801	57.001	56.301	57.201	57.601	57.301	56.101	58.201	56.801	56.201	56.101	55.701	58.001	57.501	57.601	54.301	56.501	57.101	57.401	57.201	57.401	59.001	57.901	57.701	58.601	58.601	57.001	57.601	57.701	58.201	58.601	57.401	58.401	56.601	58.101	57.601	58.301	57.801	58.801	57.801	58.801	56.301	58.501	58.701	56.201	59.301	57.501	57.101	58.901	57.301	57.501	58.701	57.201	56.901	57.301	57.501	59.301	55.801	57.901	60.401	58.801	58.101	58.301	58.001	58.101	57.301	58.501	59.501	100.001
>MH973741.1_Gemykrogvirus_apime1	57.901	56.501	57.001	56.001	54.601	57.901	58.401	58.601	57.401	57.901	58.001	57.701	58.901	59.301	59.701	59.501	57.401	58.601	59.901	57.701	57.801	57.301	57.201	57.601	55.401	58.401	59.001	59.201	59.901	60.501	58.701	57.501	55.601	54.901	57.901	56.601	56.501	58.201	55.901	57.301	58.801	57.301	57.401	57.201	56.901	58.701	59.401	57.201	57.601	58.801	57.501	56.501	57.301	57.701	55.601	57.901	56.001	56.201	56.201	56.301	57.801	57.901	56.901	56.701	58.301	58.501	58.101	55.101	57.001	59.701	56.001	55.201	57.501	56.501	56.601	56.801	56.201	57.101	56.701	57.501	57.601	56.701	56.101	56.301	56.201	57.101	56.301	58.301	55.701	57.001	56.101	58.401	58.501	57.601	57.601	57.601	56.901	56.401	56.401	55.201	56.101	56.101	57.701	55.501	57.301	57.301	56.801	57.801	57.501	56.801	56.801	57.001	57.101	57.001	57.601	57.601	55.501	55.701	56.801	56.801	56.801	56.401	56.801	56.801	56.801	56.901	57.901	57.201	57.201	57.301	58.801	56.401	57.001	56.201	56.301	57.001	57.001	56.801	56.201	57.401	56.101	56.401	56.401	56.401	58.101	56.501	56.501	55.501	55.101	56.901	57.201	56.501	56.501	57.001	57.701	57.901	56.501	56.501	56.501	57.401	57.001	58.101	56.801	56.801	57.801	57.301	57.901	57.901	57.801	56.801	55.601	55.301	57.501	55.601	58.301	57.201	57.701	56.201	57.901	58.201	56.501	57.701	57.401	59.601	56.501	56.101	57.801	58.001	57.801	57.101	57.101	56.801	55.601	58.201	56.801	58.601	56.401	56.001	56.401	56.801	57.601	59.201	57.401	55.801	56.801	57.001	57.001	58.001	58.401	55.001	59.501	58.101	59.101	58.401	58.001	57.101	57.601	58.701	57.401	56.301	58.501	57.801	58.401	58.601	58.601	58.101	56.401	56.401	56.601	58.601	57.401	58.501	58.201	58.901	58.401	56.001	57.401	57.801	57.901	56.801	56.901	57.601	58.101	58.501	57.101	59.501	58.201	59.501	58.001	58.401	58.001	58.401	60.801	57.001	57.301	57.401	100.001
>MN379605.1_Gemykrogvirus_galga3	55.801	58.601	57.601	56.601	56.801	60.401	57.001	60.301	57.901	56.701	58.101	59.501	57.301	58.401	57.901	59.001	57.901	58.101	60.901	58.301	58.601	60.001	56.901	59.101	58.601	57.201	59.401	59.501	61.001	57.301	59.501	57.301	57.001	58.601	57.501	58.001	56.401	59.101	57.001	55.901	61.101	58.201	58.601	56.601	58.001	56.201	58.301	57.601	57.601	58.001	56.301	56.801	56.601	58.001	57.401	57.301	57.901	56.101	57.601	56.601	57.501	59.201	56.701	56.901	57.601	57.501	56.001	59.101	57.801	57.501	56.901	57.401	55.701	59.301	58.201	57.601	55.901	57.301	57.301	60.001	59.601	58.201	58.001	57.201	58.301	56.001	56.501	56.001	58.401	56.701	57.701	56.101	57.901	59.501	59.501	59.501	57.601	58.001	58.001	58.201	57.501	57.501	60.301	57.401	56.901	58.001	56.101	59.201	55.501	60.601	60.601	60.601	58.501	58.101	55.801	55.801	56.801	59.201	58.801	58.801	56.001	56.601	59.401	59.401	59.401	59.001	58.001	56.901	56.901	59.701	59.501	55.001	56.101	57.701	59.501	58.601	58.601	59.701	59.001	57.901	57.901	59.801	59.801	59.801	57.701	58.001	58.001	57.201	56.401	57.001	56.801	58.501	58.501	55.701	58.701	57.501	57.701	57.701	57.701	57.601	58.301	59.801	57.901	57.901	57.901	55.801	58.801	58.801	56.601	57.801	57.101	56.101	56.001	56.901	59.201	56.901	59.601	57.001	58.501	58.701	57.301	57.001	57.901	58.101	57.301	56.301	59.901	59.501	58.601	59.901	57.901	59.101	59.201	57.901	58.101	55.701	56.401	57.001	57.501	59.001	59.101	57.301	56.701	59.501	58.301	58.401	59.501	58.401	57.601	57.001	57.101	59.701	60.301	57.001	57.101	58.201	59.001	60.401	56.301	57.301	59.401	58.501	57.501	57.201	58.201	58.101	58.601	60.001	56.801	56.601	57.401	58.501	57.601	57.001	57.701	57.801	58.601	56.501	56.801	56.501	56.601	56.401	57.901	57.601	56.301	59.701	57.601	57.801	59.301	57.201	57.601	57.101	58.201	57.401	58.601	58.201	69.901	100.001
>MN379614.1_Gemykrogvirus_galga4	60.201	57.201	60.401	58.001	53.901	59.201	56.801	59.701	57.901	58.001	59.001	55.201	58.001	59.701	59.401	57.601	55.601	57.401	55.401	59.901	57.401	58.001	55.601	57.301	56.801	57.701	59.101	59.101	60.501	58.601	58.701	58.401	56.101	56.501	59.801	57.201	57.901	58.801	56.101	58.601	61.001	57.801	58.901	59.501	57.501	59.201	59.501	58.501	57.201	57.801	59.701	58.101	57.301	58.201	58.001	57.701	58.001	57.901	58.201	56.701	57.201	58.101	57.301	56.601	56.101	58.001	56.701	58.801	58.801	58.101	59.101	57.801	58.201	59.501	57.701	58.101	57.601	56.601	57.001	58.701	57.901	57.901	56.601	59.801	58.801	58.501	56.901	59.601	56.301	57.701	58.201	59.501	56.301	57.601	57.601	57.601	57.301	58.401	58.401	56.901	56.901	56.901	58.001	58.401	58.001	57.601	59.401	58.901	59.701	56.701	56.701	57.101	57.001	57.801	58.701	58.701	57.101	58.101	59.301	59.301	58.201	60.001	58.101	58.101	58.101	58.901	57.901	55.401	55.401	56.001	57.201	57.301	58.501	59.301	57.801	58.901	58.901	56.501	57.001	56.901	58.701	58.701	58.701	58.701	57.901	59.001	59.001	58.101	59.001	56.901	56.801	56.201	56.201	57.501	58.201	56.301	59.501	59.501	59.501	60.201	59.501	59.801	58.601	58.601	58.401	58.201	57.201	57.201	57.801	55.601	57.401	56.001	57.901	58.101	57.201	57.401	58.601	59.001	58.501	55.901	57.401	58.001	58.501	58.901	57.301	59.301	56.101	58.401	57.501	58.501	58.301	56.901	56.901	57.501	58.401	58.201	57.301	57.701	58.701	58.001	59.701	59.201	58.301	58.501	59.801	58.101	59.501	57.301	58.301	57.001	58.601	59.101	58.401	57.301	57.501	59.301	59.501	60.001	58.201	58.001	55.101	57.401	55.901	56.501	58.401	59.401	55.601	59.501	56.801	58.801	58.601	59.601	57.801	58.601	58.301	58.701	59.501	57.601	57.301	54.801	57.601	56.301	57.701	57.301	55.901	58.601	56.601	58.801	59.701	57.301	59.201	57.801	57.501	55.601	58.101	58.401	62.901	63.301	100.001
>MN379604.1_Gemykrogvirus_galga5	59.301	58.401	56.501	56.601	54.801	57.901	57.201	59.701	58.601	60.101	56.001	58.701	58.501	58.401	59.501	58.901	57.001	56.901	58.501	56.901	59.001	57.301	57.301	60.301	56.901	58.201	56.901	59.201	59.601	57.601	57.301	56.701	57.801	59.301	57.301	58.201	58.001	58.101	59.101	58.301	57.701	56.401	56.601	57.201	57.201	56.801	59.101	58.801	57.901	58.101	59.201	59.101	57.801	58.401	57.201	57.501	57.701	56.901	57.401	59.901	55.801	58.101	59.001	58.101	59.501	59.501	57.801	59.301	60.701	58.301	58.601	57.401	58.201	58.301	57.301	57.801	55.901	58.901	56.301	59.101	58.801	56.001	58.801	59.201	58.501	57.501	58.601	56.201	56.601	57.801	58.401	57.001	57.501	55.901	55.901	55.901	57.301	55.801	55.801	57.001	58.401	58.401	55.901	55.901	57.501	55.501	58.001	55.501	56.801	57.201	57.201	57.101	57.801	58.601	57.401	57.401	59.001	57.801	58.601	58.601	56.301	55.901	56.501	56.501	56.501	56.601	56.001	58.501	58.501	56.601	56.101	57.001	56.101	56.701	57.201	58.301	58.301	55.801	57.101	56.301	56.901	55.801	55.801	55.801	57.801	57.101	57.101	56.601	57.201	56.201	57.301	58.101	58.101	56.601	56.901	57.201	56.601	56.601	56.601	56.801	57.001	57.101	57.101	57.101	57.101	57.201	58.801	58.801	58.201	58.301	57.301	58.701	58.101	57.301	57.001	58.601	57.601	57.301	58.501	57.501	56.501	57.501	58.701	58.201	58.301	58.501	57.401	58.201	59.101	58.001	58.101	55.601	60.001	58.201	59.801	56.701	58.601	55.301	58.301	57.801	59.801	57.501	58.701	58.001	57.201	59.201	58.401	57.701	57.501	55.901	55.801	59.501	58.201	58.501	56.301	57.601	58.001	55.901	56.301	58.201	56.501	56.201	57.101	58.501	56.801	58.901	56.901	57.601	57.801	57.101	56.601	56.501	58.201	57.901	59.501	59.501	58.501	58.001	58.301	59.401	57.901	59.701	56.401	57.801	56.601	57.601	59.901	58.301	59.301	58.501	56.901	58.101	57.801	56.701	56.101	58.001	62.201	61.401	60.201	100.001
>MN379609.1_Gemykrogvirus_galga1	57.301	58.601	58.501	57.701	56.601	56.301	59.001	58.701	58.701	60.301	59.101	57.601	57.701	58.701	58.501	58.701	56.701	56.801	56.001	57.801	58.801	57.901	55.601	58.601	56.901	60.701	57.501	56.901	57.901	58.001	59.501	58.201	56.301	58.601	59.001	56.601	58.201	60.901	59.401	60.501	57.501	58.401	60.001	57.301	58.101	57.601	57.401	59.901	59.301	59.001	58.901	59.101	55.501	59.001	57.801	57.601	59.101	57.101	58.401	56.501	58.001	56.101	57.201	57.501	57.201	58.701	56.701	57.501	56.201	58.501	56.501	58.001	60.001	58.501	59.601	57.601	57.001	57.201	57.801	56.701	58.501	57.901	58.401	56.801	57.801	57.001	58.301	55.901	57.001	56.501	56.801	56.801	56.201	58.001	58.001	58.001	56.501	57.601	57.601	56.701	57.901	57.901	57.001	56.501	57.601	57.401	57.601	56.701	57.801	56.901	56.901	56.901	57.601	58.101	57.501	57.501	58.301	58.301	58.401	58.401	59.201	58.501	58.601	58.601	58.601	57.901	57.901	58.101	58.101	58.201	56.401	56.301	56.601	59.401	57.501	59.201	59.201	57.701	59.401	57.501	58.601	59.301	59.301	59.301	58.401	58.601	58.601	56.801	55.401	57.701	57.601	57.401	57.401	59.101	57.801	57.601	58.101	58.101	58.101	56.401	60.901	56.601	59.101	59.101	57.401	57.001	58.801	58.801	56.401	55.201	56.201	58.101	58.401	57.401	57.401	58.701	57.301	58.001	58.101	58.701	60.301	57.301	58.201	58.201	57.401	56.601	55.701	57.801	57.501	58.701	57.001	56.701	56.501	56.001	56.001	56.301	57.801	56.001	56.201	56.001	57.001	56.101	56.401	56.701	56.301	58.401	57.401	58.001	57.801	56.701	57.901	57.901	58.301	59.301	60.001	57.501	57.501	59.101	59.201	58.801	59.201	58.101	58.001	56.801	57.701	57.701	57.901	57.901	58.101	59.901	59.001	58.601	59.801	59.101	59.401	58.901	59.301	59.701	59.201	56.301	54.601	56.501	58.001	57.901	59.201	59.001	57.501	59.001	58.101	57.401	57.601	55.801	57.001	56.901	60.801	58.201	61.101	60.101	59.701	58.601	100.001
>MT649486.1_Gemykrogvirus_humas1	57.101	56.801	55.901	57.101	56.901	57.601	59.001	57.601	55.901	57.301	56.201	58.601	57.501	58.601	57.901	57.001	58.001	56.401	55.501	57.301	58.201	58.401	58.301	58.001	58.501	57.501	59.901	58.001	57.801	58.001	59.801	55.901	56.401	57.701	58.201	55.801	56.001	57.201	57.201	59.301	58.401	56.301	57.501	58.401	57.001	57.901	57.601	59.601	57.101	58.901	57.901	58.601	56.901	56.901	57.901	60.801	59.601	58.201	57.401	56.801	58.301	57.401	58.001	58.001	56.101	58.401	57.101	56.401	57.601	60.501	58.601	58.001	56.201	57.301	58.001	58.801	59.101	57.301	58.501	58.901	58.801	56.401	55.201	58.001	57.501	57.801	57.301	56.301	56.801	55.801	57.401	58.901	58.101	57.001	57.001	57.001	54.801	56.001	56.001	55.701	57.101	57.101	58.001	57.401	57.901	59.301	57.801	58.101	58.801	58.101	58.101	57.201	57.201	60.901	57.001	57.001	58.101	57.101	58.101	58.101	58.401	58.001	59.101	59.101	59.101	60.201	57.801	58.801	58.801	57.101	57.201	57.201	57.701	58.101	56.001	58.601	58.601	57.201	58.301	57.601	58.201	58.801	58.801	58.801	57.501	59.001	59.001	58.001	57.301	57.701	57.201	55.301	55.301	56.401	58.701	59.201	58.001	58.001	58.001	56.901	56.201	57.301	57.401	57.401	57.101	58.301	55.401	55.401	56.801	56.401	56.201	55.101	59.501	59.901	57.601	57.401	59.601	58.901	56.201	57.301	59.101	57.901	57.501	58.801	58.401	57.401	58.401	57.701	58.501	58.701	57.601	57.001	54.901	57.701	60.101	57.201	57.901	59.101	57.801	57.101	57.201	57.701	58.501	57.401	58.401	59.701	56.201	54.601	56.201	57.401	57.301	58.101	59.501	57.301	57.001	57.801	57.501	57.401	56.901	57.401	57.301	57.201	57.901	56.501	57.701	56.701	56.201	57.501	56.601	57.901	56.801	57.601	56.601	58.501	60.201	57.901	57.301	58.701	59.101	55.101	57.301	55.701	58.801	56.401	58.801	58.901	57.301	56.501	59.001	57.501	54.801	59.501	58.301	59.401	58.001	58.301	61.101	59.601	57.801	60.501	65.001	100.001
>KJ641726.1_Gemykibivirus_rhina2	58.001	55.701	57.101	57.601	55.201	57.501	57.301	55.401	56.401	56.701	55.801	55.701	54.501	56.301	57.701	56.801	55.201	55.401	57.101	57.001	57.201	56.501	56.101	57.801	56.401	56.901	56.301	55.701	57.001	55.201	55.401	54.501	55.701	57.501	57.201	60.201	55.701	58.101	55.701	57.101	56.601	57.101	55.501	55.301	57.901	57.001	57.001	56.501	57.001	54.801	56.401	56.501	54.201	57.601	56.901	59.001	57.501	56.201	56.101	57.101	56.401	56.501	56.501	57.801	57.101	56.301	56.001	58.301	56.301	58.401	56.501	57.001	56.801	57.001	56.001	57.101	56.501	58.501	56.901	55.501	56.401	57.401	54.801	54.801	55.301	58.401	55.701	54.501	57.801	57.301	56.001	56.201	57.001	56.801	56.801	56.801	56.201	58.601	58.601	54.401	55.901	55.901	55.801	56.601	54.201	56.001	57.101	56.301	57.601	57.601	57.601	57.401	55.501	57.701	55.801	55.801	56.301	55.001	55.501	55.501	56.601	55.401	57.701	57.701	57.701	58.201	56.801	56.601	56.601	56.301	56.401	57.301	57.201	55.701	56.501	57.201	57.201	55.901	56.001	57.701	58.101	58.901	58.901	58.901	57.901	56.801	56.801	57.601	57.001	57.701	57.101	59.301	59.301	58.501	58.001	56.101	59.101	59.101	59.101	55.501	56.901	56.401	55.801	55.801	55.901	58.001	56.701	56.701	56.001	58.901	55.801	57.101	57.801	55.201	56.201	57.001	56.001	57.701	54.001	54.901	56.501	57.201	56.201	59.301	57.101	58.101	58.901	56.701	56.401	57.001	57.501	56.901	57.401	57.501	57.801	55.301	57.201	56.101	57.901	57.101	56.501	57.001	57.001	57.501	55.501	59.001	56.801	56.801	55.701	56.601	55.301	57.201	58.601	56.901	56.101	55.601	57.701	56.901	54.301	56.301	57.001	57.601	56.201	56.801	57.301	56.301	57.301	56.401	56.101	55.201	56.401	55.001	57.101	57.501	56.701	56.801	57.101	57.101	56.901	56.201	56.201	57.501	56.901	57.701	56.801	56.101	57.601	56.501	55.601	55.901	55.201	58.101	55.001	57.401	55.401	55.701	55.501	56.401	55.101	56.901	58.601	57.801	100.001
>HQ335086.1_Gemycircularvirus_mosqi1	55.301	55.701	56.401	56.301	56.701	56.601	57.301	57.901	58.801	56.001	58.801	56.401	53.601	56.201	57.301	57.701	56.201	58.001	57.101	59.401	56.001	58.101	58.601	55.901	57.201	57.701	57.101	56.901	57.401	56.701	56.401	57.801	55.901	53.601	55.801	54.301	57.401	57.201	54.601	55.101	56.201	56.501	54.601	55.401	57.001	57.101	56.401	58.101	57.701	56.701	55.501	55.301	56.601	55.001	55.701	55.701	55.401	56.901	55.501	58.701	57.801	55.801	57.101	54.401	55.301	58.001	57.401	56.901	54.601	54.501	56.101	57.301	58.701	56.401	54.601	57.201	55.701	56.601	55.901	55.501	57.201	54.501	54.401	56.401	56.501	56.401	55.101	54.701	56.501	56.301	57.401	56.601	56.101	55.501	55.501	55.501	56.201	55.901	55.901	56.801	54.601	54.601	55.201	55.601	54.901	56.301	56.901	55.801	58.201	57.401	57.401	56.801	58.501	56.401	56.201	56.201	56.601	55.101	57.001	57.001	57.201	56.901	55.601	55.601	55.601	56.901	56.601	57.101	57.101	55.001	58.001	54.801	55.301	56.901	56.801	58.101	58.101	56.301	56.101	55.301	57.401	54.901	54.901	54.901	55.701	56.201	56.201	56.601	56.201	56.401	55.901	55.901	55.901	56.801	55.801	54.901	57.901	57.901	57.901	56.601	56.901	58.001	56.501	56.501	57.001	56.901	55.101	55.101	57.601	57.001	55.901	57.101	56.101	55.501	56.801	56.301	57.101	56.301	56.601	56.001	56.301	57.001	57.601	58.701	56.401	56.101	57.801	56.801	53.701	55.601	57.701	58.301	56.701	58.001	58.101	57.501	55.601	58.401	57.001	55.201	54.201	57.001	54.701	55.201	57.401	58.201	55.601	57.101	56.901	57.001	55.701	56.801	56.201	58.101	55.201	56.201	56.201	54.501	57.101	56.801	57.201	57.101	57.201	54.701	54.601	57.101	56.801	56.501	57.601	57.201	56.501	56.101	56.101	57.801	57.001	57.301	57.701	57.101	56.401	56.701	58.401	56.101	55.501	57.001	58.001	57.101	57.501	57.601	58.901	57.401	55.501	56.501	58.101	55.701	56.801	57.001	56.701	57.201	56.101	56.801	56.101	56.901	59.801	100.001
>KJ641719.1_Gemycircularvirus_minio1	56.701	56.001	55.901	55.801	55.701	55.001	57.701	57.001	58.901	58.101	57.001	54.601	56.401	55.201	58.101	58.601	55.801	57.001	57.801	55.001	57.901	55.301	59.501	53.901	55.101	54.001	56.101	56.201	56.801	55.901	57.101	57.401	58.201	55.901	55.201	56.201	56.801	55.301	58.001	57.401	56.301	56.201	58.501	56.501	55.701	55.001	55.301	54.701	57.301	57.001	54.901	56.101	56.801	57.201	57.501	56.501	58.001	55.501	56.701	57.701	56.601	56.001	57.501	56.001	55.901	55.701	55.801	56.301	55.701	56.401	56.801	57.701	57.101	57.301	58.201	55.201	57.801	57.101	58.001	57.601	57.801	57.001	57.101	56.001	56.301	56.401	56.401	56.601	57.101	56.401	55.501	57.401	55.001	55.801	55.801	55.801	56.801	56.501	56.501	56.801	57.101	57.101	55.501	56.901	55.801	57.801	58.001	56.301	56.701	58.101	58.101	56.501	54.901	56.801	56.001	56.001	56.301	54.901	56.301	56.301	56.501	55.201	56.201	56.201	56.201	56.301	57.501	54.701	54.701	56.101	55.601	57.101	56.101	56.801	55.301	56.901	56.901	58.001	57.201	56.401	55.201	56.201	56.201	56.201	57.201	54.401	54.401	57.201	58.801	55.701	56.401	55.401	55.401	55.801	56.301	55.501	56.501	56.501	56.501	55.501	56.201	55.201	57.401	57.401	57.301	56.401	57.901	57.901	55.701	59.101	56.001	56.301	58.101	54.101	56.601	56.201	56.801	55.801	54.801	56.001	56.201	56.501	56.601	58.201	55.101	55.201	56.101	54.901	56.401	56.401	55.601	57.001	57.501	57.401	54.101	57.001	56.201	56.101	55.601	57.501	56.801	56.201	55.901	59.001	56.101	56.701	54.801	56.401	55.601	56.501	57.101	54.701	58.701	58.201	56.901	56.701	56.801	55.301	56.201	54.801	55.001	55.801	55.601	56.901	55.901	55.901	56.901	56.901	56.701	55.601	56.201	57.701	56.901	56.401	55.701	58.101	55.601	57.601	54.601	58.801	58.501	58.101	56.001	57.901	57.101	55.901	55.401	56.801	55.701	55.701	56.101	56.101	54.001	56.301	57.601	57.701	55.301	57.201	56.201	55.901	54.701	54.601	59.201	60.301	100.001
>KY312557.1_Gemycircularvirus_recro1	57.001	54.601	53.301	57.901	56.601	54.401	57.601	56.501	56.701	55.501	58.801	54.601	54.801	54.901	56.701	54.701	55.901	57.201	57.701	56.801	56.601	54.601	56.901	54.701	55.901	55.901	55.301	57.101	56.501	57.501	54.201	55.901	56.001	55.601	55.801	55.501	57.801	55.001	54.301	56.801	55.701	57.401	56.801	55.201	55.701	55.901	57.201	56.101	55.501	55.201	56.001	55.201	57.401	56.901	56.001	55.501	56.101	55.401	55.401	55.301	56.801	55.401	56.801	55.601	54.401	57.001	54.501	55.401	58.301	54.401	54.401	56.201	56.001	55.201	56.901	57.201	56.301	55.301	55.901	54.801	56.001	56.101	55.701	54.701	58.401	58.401	54.401	54.801	54.801	57.101	56.201	56.101	57.601	56.101	56.101	56.101	54.601	57.901	57.901	56.801	55.801	55.801	55.301	57.201	55.401	55.601	56.301	56.001	57.001	56.201	56.201	55.701	56.801	53.901	56.201	56.201	54.501	58.201	57.101	57.101	57.201	56.001	55.801	55.801	55.801	54.601	57.301	54.701	54.701	54.801	55.901	56.901	57.001	55.101	57.301	56.501	56.501	59.001	55.601	57.001	56.301	55.501	55.501	55.501	55.401	58.001	58.001	53.201	56.901	56.301	56.301	56.901	56.901	56.301	55.201	56.701	54.201	54.201	54.201	56.201	55.301	57.001	56.601	56.601	57.401	57.101	57.801	57.801	57.701	56.801	57.501	56.501	57.501	55.701	57.201	57.101	57.601	56.601	55.201	54.701	54.401	56.801	57.301	55.401	56.101	55.401	55.201	55.301	56.301	55.801	55.601	58.101	55.801	58.001	54.401	56.301	55.401	56.701	56.101	56.901	56.401	57.901	57.101	55.701	56.101	54.901	55.501	56.501	55.401	54.701	56.101	55.901	55.901	56.901	56.401	56.101	56.801	57.301	55.401	56.701	55.501	55.801	55.501	54.201	55.801	55.801	56.701	55.701	54.101	58.301	54.201	55.501	57.301	56.801	58.101	56.401	57.201	56.301	56.601	57.501	56.901	57.501	56.301	56.801	55.001	56.701	55.901	57.001	56.701	55.801	57.501	55.601	56.601	56.401	56.601	56.701	55.401	55.101	56.601	58.301	55.401	56.701	59.401	59.401	61.801	100.001
>MF327570.1_Gemycircularvirus_giapa8	57.401	57.001	55.901	55.501	55.301	57.001	56.501	56.801	57.901	57.001	58.301	59.101	56.601	56.701	55.801	57.701	55.501	58.601	57.501	56.701	56.501	58.401	58.001	55.501	57.001	56.601	53.501	57.901	55.801	56.901	55.001	58.001	56.801	55.601	56.801	55.501	57.601	55.501	55.401	55.501	57.401	58.901	56.101	56.401	56.401	55.801	56.001	58.201	57.201	58.301	55.601	56.601	56.501	57.801	57.501	58.101	57.301	57.201	55.701	55.401	56.201	57.101	55.701	56.101	55.301	57.701	58.401	55.801	55.801	56.901	57.601	56.501	56.201	55.601	58.801	57.001	57.701	56.801	56.801	57.801	56.601	56.201	58.101	56.601	57.701	54.101	57.001	55.701	56.501	57.001	56.401	56.601	55.201	57.301	57.301	57.301	57.801	56.201	56.201	55.301	55.901	55.901	56.201	54.901	56.601	55.701	59.001	56.301	54.301	56.801	56.801	57.701	57.201	55.101	58.401	58.401	56.701	56.501	56.301	56.301	56.801	56.501	56.901	56.901	56.901	57.501	55.101	56.901	56.901	53.701	56.801	56.801	57.501	56.601	55.901	55.801	55.801	58.301	54.801	55.601	56.001	54.401	54.401	54.401	54.501	55.201	55.201	54.901	56.201	56.701	55.801	55.701	55.701	56.101	57.301	58.501	58.401	58.401	58.401	55.801	53.801	56.301	57.001	57.001	56.701	55.501	57.001	57.001	55.501	56.201	55.901	54.801	58.401	56.401	57.901	59.101	59.101	55.401	55.801	56.801	53.801	56.001	56.301	56.801	55.801	56.801	58.601	55.901	56.401	57.101	57.201	56.901	56.901	56.201	58.401	58.201	55.101	56.601	58.401	56.601	56.701	56.001	57.101	57.901	56.901	55.701	56.201	57.301	55.401	55.601	58.001	57.301	57.901	58.401	57.101	57.601	56.301	56.901	56.901	56.501	56.101	55.601	58.401	56.601	55.801	54.201	55.801	57.101	53.901	55.701	55.901	55.701	56.901	56.401	56.901	58.801	58.501	57.501	55.301	55.901	57.101	55.401	57.401	56.401	57.601	56.201	55.401	54.001	56.301	54.401	55.001	56.201	57.101	58.701	56.501	55.001	58.201	55.801	58.001	57.201	58.401	55.801	56.801	61.101	62.001	63.001	100.001
>MF327568.1_Gemycircularvirus_giapa3	56.601	57.101	55.701	56.901	53.701	59.301	56.401	57.001	56.601	54.401	55.701	57.101	59.501	53.501	56.801	56.701	56.901	56.801	56.501	56.701	57.701	54.301	55.801	54.801	54.901	56.301	56.001	57.801	57.901	57.601	56.101	57.101	54.301	55.901	54.001	56.001	56.401	56.601	56.601	57.101	57.201	53.801	57.801	54.501	55.901	55.101	56.601	56.001	55.001	55.401	55.201	55.101	57.301	56.401	55.001	55.901	55.401	54.601	54.801	55.501	58.001	55.701	57.301	55.601	54.501	56.001	54.501	55.701	55.701	57.401	54.001	55.001	56.001	57.701	55.601	56.101	55.301	57.401	57.001	56.701	57.801	57.701	55.001	56.101	57.101	57.001	55.001	55.901	54.801	55.501	56.501	55.601	56.001	55.201	55.201	55.201	57.501	55.101	55.101	55.301	56.801	56.801	55.201	56.301	57.301	57.401	55.601	54.901	55.101	55.501	55.501	53.701	54.701	54.901	56.101	56.101	56.601	56.201	55.701	55.701	57.201	56.301	55.801	55.801	55.801	55.101	56.101	56.201	56.201	55.401	55.101	56.701	57.701	54.401	57.101	55.301	55.301	56.201	55.801	56.601	56.101	53.801	53.801	53.801	56.901	55.001	55.001	53.301	54.301	56.101	56.201	55.101	55.101	56.701	56.001	56.001	57.001	57.001	57.001	55.601	55.601	55.001	56.301	56.301	56.201	55.201	55.601	55.601	54.501	55.201	56.501	57.301	55.801	59.401	56.701	54.801	56.901	55.101	57.501	57.301	56.101	55.201	56.501	56.701	54.601	57.201	56.501	55.001	55.401	55.201	57.101	55.601	57.101	56.201	56.301	55.201	54.701	55.201	57.701	57.601	55.001	55.401	54.801	55.601	57.001	56.301	56.801	57.001	56.401	54.701	57.901	57.001	58.101	55.701	55.501	56.401	58.001	54.501	56.901	55.401	56.101	58.501	57.301	55.101	57.101	57.801	55.901	55.101	55.401	57.701	55.801	57.001	57.101	57.601	57.101	58.501	56.101	58.001	58.901	55.401	56.101	56.101	55.301	55.301	53.901	57.201	56.901	55.701	57.601	58.501	56.301	56.601	56.301	56.301	56.301	57.501	56.801	55.101	57.001	56.601	58.901	54.801	57.001	58.401	62.401	61.001	60.301	100.001
>NC_075332.1_Giant_panda_associated_gemycircularvirus_strain_gpge011	56.601	57.101	55.701	56.901	53.701	59.301	56.401	57.001	56.601	54.401	55.701	57.101	59.501	53.501	56.801	56.701	56.901	56.801	56.501	56.701	57.701	54.301	55.801	54.801	54.901	56.301	56.001	57.801	57.901	57.601	56.101	57.101	54.301	55.901	54.001	56.001	56.401	56.601	56.601	57.101	57.201	53.801	57.801	54.501	55.901	55.101	56.601	56.001	55.001	55.401	55.201	55.101	57.301	56.401	55.001	55.901	55.401	54.601	54.801	55.501	58.001	55.701	57.301	55.601	54.501	56.001	54.501	55.701	55.701	57.401	54.001	55.001	56.001	57.701	55.601	56.101	55.301	57.401	57.001	56.701	57.801	57.701	55.001	56.101	57.101	57.001	55.001	55.901	54.801	55.501	56.501	55.601	56.001	55.201	55.201	55.201	57.501	55.101	55.101	55.301	56.801	56.801	55.201	56.301	57.301	57.401	55.601	54.901	55.101	55.501	55.501	53.701	54.701	54.901	56.101	56.101	56.601	56.201	55.701	55.701	57.201	56.301	55.801	55.801	55.801	55.101	56.101	56.201	56.201	55.401	55.101	56.701	57.701	54.401	57.101	55.301	55.301	56.201	55.801	56.601	56.101	53.801	53.801	53.801	56.901	55.001	55.001	53.301	54.301	56.101	56.201	55.101	55.101	56.701	56.001	56.001	57.001	57.001	57.001	55.601	55.601	55.001	56.301	56.301	56.201	55.201	55.601	55.601	54.501	55.201	56.501	57.301	55.801	59.401	56.701	54.801	56.901	55.101	57.501	57.301	56.101	55.201	56.501	56.701	54.601	57.201	56.501	55.001	55.401	55.201	57.101	55.601	57.101	56.201	56.301	55.201	54.701	55.201	57.701	57.601	55.001	55.401	54.801	55.601	57.001	56.301	56.801	57.001	56.401	54.701	57.901	57.001	58.101	55.701	55.501	56.401	58.001	54.501	56.901	55.401	56.101	58.501	57.301	55.101	57.101	57.801	55.901	55.101	55.401	57.701	55.801	57.001	57.101	57.601	57.101	58.501	56.101	58.001	58.901	55.401	56.101	56.101	55.301	55.301	53.901	57.201	56.901	55.701	57.601	58.501	56.301	56.601	56.301	56.301	56.301	57.501	56.801	55.101	57.001	56.601	58.901	54.801	57.001	58.401	62.401	61.001	60.301	100.001	100.001
>MT202468.1_MAG__Genomoviridae_sp._isolate_CN28_L15_3248	58.101	56.101	53.101	56.501	53.901	54.901	57.601	57.101	57.101	58.401	56.501	56.701	56.201	56.701	57.601	58.101	56.801	55.701	56.401	55.801	57.901	55.501	55.301	57.001	55.401	57.501	55.501	57.301	57.301	55.601	56.601	57.301	56.301	56.501	55.001	56.801	55.501	56.301	56.501	57.901	57.201	56.401	56.501	58.401	56.501	56.501	57.601	57.201	55.701	57.301	54.701	55.501	56.301	56.001	56.101	56.301	57.101	56.101	57.401	56.901	58.501	55.101	56.201	55.601	55.201	57.901	55.301	53.701	56.001	54.401	56.301	56.501	56.801	56.001	56.601	55.001	56.201	58.001	55.201	56.701	57.201	56.301	54.401	57.401	56.201	55.901	54.101	57.301	56.501	55.801	57.401	56.001	55.301	54.101	54.101	54.101	57.101	53.801	53.801	55.901	56.501	56.501	56.101	56.801	57.001	57.901	57.601	55.501	54.901	56.501	56.501	56.101	55.601	56.601	56.201	56.201	54.701	56.501	56.601	56.601	57.401	57.101	55.701	55.701	55.701	54.801	53.801	57.601	57.601	54.801	58.301	57.501	56.101	56.701	55.001	57.701	57.701	56.701	57.101	55.201	56.501	56.701	56.701	56.701	54.401	57.601	57.601	57.201	55.801	57.401	56.901	54.901	54.901	56.001	56.501	55.901	55.601	55.601	55.601	57.601	57.701	55.501	56.601	56.601	55.601	56.501	55.301	55.301	55.701	54.501	53.101	55.101	54.001	56.801	57.601	57.101	54.601	57.401	56.801	57.501	57.301	55.201	56.301	55.901	54.201	56.101	55.801	52.801	57.301	55.601	55.501	57.001	53.601	56.301	55.801	54.901	54.901	55.301	55.101	53.701	55.201	57.001	55.401	55.601	54.901	58.201	56.401	55.701	57.101	56.301	57.501	56.801	55.001	57.401	56.001	55.901	55.301	56.201	56.201	56.501	56.401	58.901	56.501	54.501	55.801	54.201	54.801	57.101	55.301	57.801	56.801	56.401	57.101	55.501	56.401	57.101	57.201	56.101	55.301	54.101	55.201	57.501	54.601	58.301	55.001	56.301	57.101	56.301	54.501	54.901	56.801	54.501	57.701	53.301	57.101	58.301	57.201	56.001	56.801	55.901	58.401	58.201	58.201	60.501	61.001	60.801	59.901	71.501	71.501	100.001
>PX471350.1_MAG__Gemycircularvirus_sp._isolate_Genomodonkey8	56.601	55.801	56.901	56.901	54.601	56.201	54.601	54.501	57.701	56.201	56.201	56.701	56.601	55.201	55.001	56.501	55.101	56.201	54.801	54.501	55.901	56.201	54.901	55.501	54.501	56.001	57.301	59.201	57.101	55.501	55.501	54.301	56.101	57.101	55.401	56.601	56.001	56.401	56.601	57.001	54.001	55.601	54.901	54.701	56.201	54.901	54.401	55.701	54.801	55.801	57.801	55.701	54.601	56.001	54.601	54.001	55.501	54.801	56.801	56.501	56.001	55.501	53.201	55.701	56.501	57.801	54.401	56.401	56.401	55.401	55.001	54.401	55.401	56.801	55.501	54.201	55.501	56.001	56.401	58.201	56.901	57.401	54.401	54.101	57.101	56.301	57.601	55.001	53.001	54.801	55.301	56.401	53.801	56.701	56.701	56.701	55.001	56.401	56.401	56.501	54.901	54.901	56.101	54.801	56.401	58.001	56.901	54.801	55.601	56.201	56.201	55.801	56.601	57.401	55.301	55.301	56.101	56.101	57.001	57.001	57.701	55.101	54.601	54.601	54.601	53.801	55.401	55.901	55.901	55.201	54.001	55.801	55.301	55.701	54.901	56.401	56.401	55.601	55.801	56.601	54.701	54.801	54.801	54.801	55.801	54.001	54.001	56.001	53.601	55.901	56.101	54.301	54.301	55.801	57.501	56.401	55.401	55.401	55.401	56.701	57.601	57.001	57.801	57.801	57.801	56.401	56.301	56.301	57.301	56.401	55.201	58.301	57.701	55.301	55.401	55.201	55.001	54.401	55.901	56.401	53.901	55.001	56.401	54.301	55.001	55.301	56.801	56.001	56.401	55.401	53.901	55.901	56.801	54.301	54.701	55.401	56.301	54.601	54.001	54.601	54.401	55.201	56.701	55.101	57.901	56.701	56.301	56.901	56.101	55.301	55.301	54.801	55.601	55.101	56.001	54.201	56.301	56.501	56.501	53.801	52.901	57.501	56.401	55.501	55.101	54.801	56.701	55.701	55.001	55.201	55.701	57.201	54.701	55.201	55.801	56.201	55.901	55.801	55.801	56.401	54.501	54.901	56.101	57.301	58.301	56.101	56.101	56.501	56.701	56.301	57.101	54.701	54.101	56.201	56.901	57.701	56.001	56.301	55.401	55.201	56.601	58.301	57.001	57.201	55.801	56.801	56.501	78.001	78.001	81.101	100.001
>PX471345.1_MAG__Genomoviridae_sp._isolate_Genomodonkey3	54.601	55.501	56.201	55.601	54.201	54.501	56.301	55.801	57.301	54.701	59.301	56.401	55.201	55.001	56.101	56.301	57.801	56.801	56.101	55.201	57.001	57.401	56.201	54.401	55.401	58.101	56.201	56.501	56.301	58.701	55.701	56.701	56.501	54.701	56.101	56.201	55.701	58.401	56.601	54.201	56.601	56.601	56.201	56.201	55.701	54.401	55.501	55.501	56.201	55.501	54.601	56.001	56.601	55.701	56.101	57.101	56.401	54.801	55.101	54.801	56.401	54.701	56.801	56.801	56.101	56.301	54.401	57.401	54.701	54.401	56.901	56.301	55.201	57.401	54.101	55.601	56.101	55.101	56.001	55.201	57.801	55.301	56.201	57.001	56.001	56.801	55.001	55.001	55.001	56.701	54.301	55.301	55.701	55.601	55.601	55.601	58.901	57.301	57.301	55.201	54.201	54.201	53.401	55.501	56.101	55.301	56.201	56.201	54.501	57.301	57.301	57.101	57.601	56.001	56.901	56.901	56.901	56.101	57.701	57.701	56.001	56.701	54.401	54.401	54.401	54.501	55.901	55.301	55.301	55.401	56.101	53.501	54.301	56.001	54.301	55.401	55.401	56.301	54.401	58.801	56.601	54.701	54.701	54.701	53.101	57.101	57.101	55.101	55.701	56.801	56.001	56.701	56.701	57.001	53.701	53.801	57.501	57.501	57.501	56.301	55.701	55.601	55.401	55.401	55.501	53.301	57.101	57.101	55.901	55.101	54.801	56.101	56.001	57.401	55.201	55.801	55.701	55.901	55.401	55.201	56.201	55.901	56.001	55.901	54.901	57.201	56.901	56.701	58.201	55.501	55.901	55.901	56.301	57.201	55.601	56.201	55.301	56.201	55.901	55.101	54.201	55.501	55.801	55.801	56.801	54.901	55.901	56.101	56.201	56.901	57.601	55.701	55.601	57.001	55.101	56.201	56.301	55.601	57.401	54.901	54.801	55.201	56.401	55.601	55.001	55.501	55.001	55.501	57.201	55.801	57.001	55.201	55.401	55.701	53.701	56.001	54.301	56.001	55.401	56.401	55.501	55.501	54.801	56.101	56.801	56.001	54.101	56.401	55.601	56.901	56.901	55.101	56.501	56.201	53.801	56.701	56.901	54.901	57.801	55.401	55.801	56.101	55.701	56.101	56.801	56.501	57.501	83.401	83.401	83.501	77.701	100.001
>MT205357.1_MAG__Genomoviridae_sp._isolate_CN28_L16_2216	57.201	55.901	56.201	57.301	53.901	56.701	57.801	57.101	57.801	57.301	58.101	54.901	56.101	56.801	57.501	57.801	56.301	55.701	58.101	54.801	58.901	55.601	58.101	55.701	56.501	58.101	57.301	56.501	57.601	58.801	56.801	57.601	55.001	54.001	54.001	56.301	57.201	56.101	56.401	57.501	58.401	55.401	56.301	54.601	55.701	55.601	56.701	57.601	56.101	55.301	55.401	55.501	55.901	57.501	56.901	56.601	54.301	56.701	57.101	56.101	53.101	55.701	57.401	56.501	54.101	56.501	54.401	56.201	56.901	56.301	57.201	54.501	55.201	56.001	54.801	55.901	56.501	55.901	54.201	54.901	56.801	56.801	56.801	54.501	56.201	55.201	56.101	54.801	56.401	56.201	56.601	56.701	57.101	57.601	57.601	57.601	56.701	54.701	54.701	55.101	55.801	55.801	56.701	56.301	53.501	56.001	55.501	55.601	54.701	54.101	54.101	54.801	54.001	54.901	54.901	54.901	55.201	55.001	57.701	57.701	54.701	56.201	55.101	55.101	55.101	55.901	57.201	55.201	55.201	54.001	57.901	57.701	56.601	55.901	56.201	55.301	55.301	55.201	56.601	56.401	55.901	57.301	57.301	57.301	55.601	55.801	55.801	56.001	56.601	58.101	55.401	54.301	54.301	56.301	57.201	51.901	56.401	56.401	56.401	57.201	54.901	56.001	57.201	57.201	56.801	54.701	57.001	57.001	53.701	55.301	56.101	56.201	53.301	56.001	57.301	55.001	56.801	56.701	57.601	55.701	53.901	56.801	57.001	57.701	54.801	57.601	53.301	56.301	56.901	54.701	57.101	55.001	53.901	55.401	54.001	55.501	55.401	55.101	53.201	54.501	55.001	52.301	56.001	54.801	56.701	56.601	56.101	56.501	54.301	55.401	57.801	58.301	55.001	57.001	57.701	56.301	56.001	57.801	57.801	56.701	55.701	55.201	55.901	55.401	54.401	55.601	57.001	56.701	56.601	56.201	54.801	57.901	58.101	56.901	57.801	56.301	56.501	57.101	56.401	56.201	57.601	57.601	57.401	56.201	58.201	56.501	57.001	55.201	56.001	56.401	56.001	55.101	58.701	55.901	56.501	59.601	55.601	57.701	56.701	57.601	57.501	55.701	58.701	59.201	61.901	61.301	59.901	72.401	72.401	73.601	83.101	87.801	100.001
>MF327561.1_Gemycircularvirus_giapa4	56.401	55.601	55.901	56.701	56.101	55.401	55.701	57.901	58.501	56.001	57.501	56.801	56.801	57.101	57.701	56.201	56.201	56.901	55.801	59.001	56.201	57.301	54.001	54.401	56.401	58.001	56.401	56.601	56.701	56.001	55.801	56.101	54.201	56.201	55.501	54.301	56.701	55.601	56.901	56.101	57.201	55.501	55.201	56.201	55.001	58.301	55.401	57.701	54.501	57.201	57.701	57.201	58.501	55.501	55.701	53.501	55.201	57.301	57.801	55.501	54.001	55.701	57.501	55.501	55.301	56.601	56.501	57.701	57.801	56.301	58.201	55.601	56.001	57.701	56.701	57.301	57.601	56.701	55.901	54.201	57.201	59.401	56.401	56.301	56.301	56.701	55.001	56.201	55.201	56.301	56.301	55.701	57.401	57.301	57.301	57.301	54.801	53.101	53.101	54.301	55.401	55.401	55.801	56.201	56.801	54.401	57.401	56.901	57.601	55.801	55.801	55.701	55.601	55.501	55.401	55.401	53.901	56.101	56.201	56.201	57.101	56.601	56.901	56.901	56.901	55.901	56.201	55.901	55.901	54.301	57.901	57.201	57.001	54.401	55.301	54.501	54.501	56.201	56.201	54.201	54.301	55.401	55.401	55.401	56.601	55.301	55.301	56.001	58.301	56.801	55.201	56.701	56.701	56.001	56.201	53.901	56.901	56.901	56.901	55.801	57.501	56.901	56.401	56.401	56.101	56.701	56.901	56.901	55.201	55.301	54.901	54.501	57.601	56.301	56.401	56.801	56.601	56.901	54.601	57.001	56.601	57.301	56.801	58.101	58.001	56.601	56.301	56.201	53.901	56.401	57.201	56.401	57.101	57.301	56.501	57.001	55.501	59.401	56.801	58.101	60.001	54.901	56.601	54.501	56.701	56.501	57.301	54.501	56.401	54.901	56.201	55.801	56.101	55.801	56.601	56.001	54.801	55.601	57.101	57.301	56.001	54.501	56.901	57.201	54.601	55.201	57.301	56.401	55.701	57.001	55.801	58.001	55.201	57.201	56.101	57.101	57.401	58.701	57.501	56.401	56.701	56.801	54.601	57.701	56.101	56.001	54.601	56.901	56.401	55.101	55.601	54.601	55.901	56.701	58.101	55.401	56.701	57.601	57.101	58.701	57.501	57.401	57.901	59.001	62.901	59.901	62.001	68.201	68.201	65.001	66.501	58.101	65.401	100.001
>MZ956591.1_MAG__Giant_panda_Genomoviridae_isolate_Pgenomo5	54.801	55.601	56.101	57.001	54.701	56.501	57.001	57.201	58.401	59.701	55.401	56.001	57.801	53.101	58.301	56.701	55.101	57.101	56.501	55.901	54.901	58.801	57.801	57.301	56.001	54.301	56.701	55.101	55.301	57.501	57.201	57.501	56.301	57.501	56.301	57.001	55.101	58.301	56.301	58.101	56.701	55.301	55.201	56.201	57.401	57.901	56.401	55.201	59.201	56.901	56.501	54.801	56.801	56.401	54.301	56.601	55.401	56.401	57.601	56.101	54.301	57.401	54.901	58.401	55.601	58.601	54.401	55.501	56.501	57.401	56.101	55.501	57.001	56.101	55.701	55.001	53.901	56.601	55.001	55.901	59.201	57.101	57.101	56.601	55.301	56.601	54.201	56.301	55.701	55.701	55.301	56.001	58.601	54.801	54.801	54.801	58.301	55.701	55.701	55.101	56.201	56.201	56.401	56.801	56.501	56.901	56.501	55.501	56.001	56.501	56.501	56.101	55.201	57.201	56.201	56.201	54.701	55.401	53.401	53.401	55.801	55.201	55.201	55.201	55.201	56.401	56.001	57.001	57.001	55.301	56.201	58.101	56.701	55.601	55.901	55.701	55.701	55.901	57.601	56.201	56.901	55.101	55.101	55.101	57.101	56.701	56.701	56.001	55.101	57.201	57.501	58.601	58.601	57.601	55.701	55.701	56.001	56.001	56.001	55.601	56.501	57.401	56.101	56.101	55.901	55.501	56.601	56.601	57.001	55.101	54.301	56.501	57.801	55.401	54.601	58.001	55.501	57.001	54.401	57.401	56.701	56.501	55.401	57.201	54.501	55.401	56.901	57.101	58.301	54.401	56.401	57.001	55.301	53.901	56.001	58.501	57.801	57.501	55.901	55.601	57.601	55.901	54.501	57.001	56.301	55.801	57.401	57.501	56.401	56.401	54.901	57.401	56.901	57.001	54.701	56.601	56.101	55.901	57.301	56.201	56.701	59.001	56.001	56.701	56.401	58.401	56.901	55.901	55.501	56.401	56.101	57.501	56.201	55.501	56.601	55.801	55.601	55.201	54.701	54.801	57.701	56.801	55.701	55.401	54.101	57.701	56.101	56.501	55.501	55.901	54.601	59.101	58.501	57.601	56.401	54.401	55.501	59.001	57.701	56.201	57.701	56.701	60.601	59.201	60.501	59.301	59.501	62.901	62.901	64.301	66.401	55.301	64.901	66.801	100.001
>MF327567.1_Gemycircularvirus_giapa5	54.801	57.701	55.601	57.601	56.301	56.401	57.301	55.501	54.601	57.001	56.001	56.601	56.101	56.501	57.301	54.801	55.901	57.401	56.401	57.801	56.401	56.501	58.001	58.101	55.701	55.901	56.401	56.501	55.801	58.301	56.501	58.101	55.301	55.201	58.601	56.101	55.401	56.101	56.901	57.801	56.301	56.701	56.701	56.901	55.601	55.201	57.301	57.101	56.801	58.901	54.501	55.301	54.701	56.601	56.601	54.501	55.301	56.301	54.001	56.501	56.901	56.901	56.601	56.801	56.201	56.301	55.301	57.501	53.601	54.801	54.701	55.301	55.101	57.501	54.601	54.401	54.101	59.801	56.001	57.001	57.501	55.801	54.201	58.601	57.601	55.901	56.901	55.101	55.901	56.801	56.501	56.901	56.401	56.101	56.101	56.101	57.401	55.701	55.701	57.601	57.901	57.901	54.801	56.101	58.401	55.001	55.401	56.601	56.801	58.001	58.001	57.701	54.801	56.801	55.901	55.901	55.401	56.501	54.401	54.401	56.301	57.401	53.901	53.901	53.901	57.601	54.701	55.401	55.401	57.001	55.701	55.501	55.101	55.401	55.701	55.601	55.101	55.301	56.501	58.901	55.801	56.401	56.401	56.401	55.401	56.601	56.601	56.301	55.001	55.201	56.601	55.801	55.801	58.201	54.401	55.501	57.101	57.101	57.101	55.701	55.801	56.001	56.201	56.201	56.701	55.301	55.801	55.801	56.601	55.901	54.601	54.301	56.301	56.201	57.301	55.401	56.801	57.801	57.201	56.501	56.101	56.301	55.401	55.201	55.501	57.601	56.201	58.401	55.401	57.501	56.101	55.101	55.301	54.801	58.501	57.401	56.201	57.201	55.401	57.501	58.301	55.101	56.801	56.601	56.001	58.401	57.701	56.801	54.701	56.501	56.601	56.301	56.901	55.501	55.401	56.701	57.101	56.801	59.001	55.601	56.801	57.801	55.201	55.101	54.001	58.101	57.001	57.701	55.901	55.901	56.601	55.201	56.601	54.601	57.101	55.601	56.801	54.101	56.801	56.201	56.301	58.001	56.601	57.401	56.101	58.101	57.501	56.301	54.601	57.801	56.501	56.601	56.801	57.001	56.001	56.901	59.601	56.501	55.201	57.201	56.701	55.401	57.801	59.801	61.801	60.901	60.701	63.101	63.101	62.901	64.001	56.201	63.101	66.901	65.701	100.001
>MT204673.1_MAG__Genomoviridae_sp._isolate_CN28_L16_2190	57.201	56.201	56.001	55.701	55.201	56.001	56.801	54.601	57.201	56.601	55.301	56.901	57.001	52.801	55.601	56.301	55.001	56.901	55.801	57.001	57.001	55.901	54.401	54.901	57.501	57.001	56.301	55.201	53.801	57.301	56.401	57.001	58.001	56.601	56.901	56.301	55.901	55.301	58.401	56.401	56.201	55.101	56.601	57.601	56.201	54.801	57.101	57.401	58.201	56.701	54.701	54.601	56.301	55.301	55.201	55.801	54.201	55.701	54.101	54.901	56.001	58.201	57.001	56.601	57.601	55.901	56.001	55.901	55.201	56.701	56.401	56.701	53.001	56.201	55.501	57.401	54.801	55.001	54.501	56.201	56.501	57.701	55.901	55.001	53.901	57.101	55.001	55.001	56.301	55.701	54.901	56.001	56.501	54.701	54.701	54.701	54.501	56.501	56.501	55.001	56.401	56.401	55.601	55.601	54.601	56.101	54.001	53.101	57.101	55.601	55.601	55.901	53.701	52.601	54.601	54.601	57.901	54.201	56.301	56.301	54.801	56.801	56.701	56.701	56.701	58.001	55.301	54.401	54.401	56.301	55.801	55.801	55.601	57.401	56.301	54.001	54.001	54.601	54.101	54.901	56.501	55.201	55.201	55.201	55.001	56.201	56.201	55.401	56.101	54.501	54.701	58.101	58.101	53.601	55.501	56.301	56.901	56.901	56.901	56.501	55.201	55.401	55.301	55.301	55.501	57.401	56.201	56.201	54.101	52.101	54.401	56.001	57.401	55.801	56.701	56.001	55.801	55.201	56.601	54.401	55.301	58.101	55.901	57.201	53.301	55.701	54.701	54.801	57.101	54.001	57.301	55.901	55.301	55.401	56.401	56.501	54.001	55.501	56.101	54.901	53.801	54.201	55.201	55.701	55.301	56.501	56.801	55.101	56.801	56.801	57.301	55.401	56.401	56.601	52.801	54.501	55.101	58.101	56.001	57.201	58.101	55.601	54.801	56.101	54.201	56.301	56.901	56.701	57.201	54.901	55.401	54.401	57.601	53.801	55.801	56.301	52.901	56.101	54.801	56.401	55.601	55.701	55.301	56.001	54.201	55.401	57.601	57.101	57.301	57.101	56.101	55.201	55.901	57.101	58.201	55.101	55.401	56.901	57.901	55.401	57.201	57.101	58.601	60.401	63.201	60.201	63.101	62.301	62.301	64.801	66.101	56.601	63.701	66.401	64.201	67.201	100.001
>PQ576921.1_Apodemus_sylvaticus_feces_associated_gemycircularvirus_1	56.301	55.701	54.201	55.201	55.501	56.701	55.701	57.401	57.901	58.001	57.301	57.001	56.301	55.701	56.701	55.701	57.301	56.301	55.401	56.001	56.001	56.401	58.501	58.401	55.601	55.101	57.501	57.101	55.801	58.801	57.601	56.701	56.501	54.901	57.401	55.801	55.001	55.501	55.201	57.001	57.301	56.001	55.701	56.501	57.501	56.101	58.101	57.501	56.201	57.401	56.701	57.101	57.201	56.801	57.501	56.801	55.301	55.601	56.201	56.301	55.201	57.901	55.701	56.001	56.701	56.301	53.801	54.601	57.101	56.901	54.201	55.201	56.401	57.901	54.801	56.601	55.401	57.601	55.401	56.701	58.701	57.401	56.601	54.601	56.101	55.001	55.201	55.101	55.601	55.301	57.501	56.801	55.201	55.801	55.801	55.801	55.401	56.601	56.601	55.601	54.601	54.601	55.801	57.001	53.801	57.201	54.201	54.901	55.201	58.101	58.101	58.601	55.001	55.601	55.201	55.201	58.401	55.901	56.901	56.901	55.501	56.201	56.901	56.901	56.901	54.401	54.401	57.201	57.201	56.701	56.901	56.801	56.501	55.001	56.401	55.601	55.601	55.901	54.601	55.901	54.501	53.901	53.901	53.901	54.601	54.201	54.201	56.301	55.901	56.601	55.201	55.101	55.101	53.901	54.501	55.301	55.001	55.001	55.001	55.901	55.701	53.901	56.501	56.501	56.401	55.701	53.601	53.601	55.401	55.501	55.901	54.201	56.701	57.601	56.301	56.801	55.901	56.801	55.901	55.801	57.801	56.401	56.901	56.801	56.401	57.701	55.301	55.101	54.401	55.601	56.301	54.101	56.901	56.101	58.801	57.001	57.701	57.101	54.601	58.301	56.901	55.301	55.501	55.701	56.801	58.201	58.401	55.601	56.401	55.401	56.301	57.501	55.701	56.401	57.501	55.701	56.001	57.201	57.501	56.201	55.101	55.101	55.701	55.501	55.501	55.901	56.101	53.801	56.201	56.001	54.301	55.401	57.001	57.501	55.501	55.601	55.601	54.701	55.901	56.101	57.001	55.601	54.301	55.601	55.401	58.101	57.401	54.901	55.801	55.401	55.901	55.101	57.701	57.001	57.501	56.601	55.701	54.701	58.201	52.601	54.601	56.101	57.101	60.501	62.701	60.401	63.401	64.501	64.501	63.601	68.201	55.901	64.801	66.301	64.301	68.201	78.901	100.001
>PP410090.1_MAG__Myotis_capaccinii_feces_associated_gemycircularvirus_isolate_MAVG33	57.301	55.501	56.601	55.901	57.001	56.501	55.801	56.201	57.701	56.501	57.201	56.901	56.601	55.601	57.801	56.701	56.401	56.801	58.801	57.301	54.901	55.701	57.601	55.301	57.101	57.301	56.401	56.201	56.001	56.401	55.801	55.701	55.701	56.101	55.401	56.001	56.501	56.001	56.401	56.201	54.901	57.601	55.201	55.101	55.901	56.101	55.701	56.501	55.301	57.501	57.601	54.801	54.601	54.101	55.001	55.401	55.201	57.801	56.701	56.001	56.301	56.801	56.901	56.801	55.901	57.801	56.601	55.701	55.801	55.301	57.001	56.601	56.801	57.901	55.601	57.701	55.001	57.301	54.701	54.501	58.001	57.901	58.001	56.101	56.001	57.801	56.301	56.401	56.201	58.201	57.201	59.001	55.601	54.701	54.701	54.701	56.501	55.601	56.001	57.501	58.601	58.601	58.501	58.201	56.501	57.801	55.601	57.001	56.501	56.601	56.601	56.701	56.801	55.701	55.401	55.401	58.101	56.701	56.701	56.701	57.201	56.601	58.001	58.001	58.001	58.501	55.201	56.201	56.201	56.901	56.401	57.301	56.401	58.001	57.101	55.101	55.101	56.101	57.001	57.401	57.501	55.901	55.901	55.901	56.301	58.001	58.001	55.201	55.301	55.301	54.401	54.301	54.301	55.601	58.401	57.201	57.301	57.301	57.301	57.501	56.201	56.101	56.801	56.801	56.501	56.101	55.901	55.901	56.301	56.801	54.801	53.201	55.901	55.201	58.001	55.401	57.401	55.801	59.601	57.001	54.701	57.001	56.901	56.101	55.801	55.901	58.201	56.601	57.001	57.801	56.201	56.601	55.601	53.301	55.001	56.401	56.701	54.001	55.101	55.601	55.901	56.501	56.101	56.601	56.301	58.501	55.601	58.501	55.401	58.101	57.201	57.801	56.301	57.601	55.601	57.001	56.001	56.401	58.001	56.001	55.601	56.301	56.901	55.701	58.301	57.801	57.201	56.601	58.401	54.801	58.701	56.301	55.801	55.901	58.001	55.501	56.301	55.801	56.301	57.401	57.201	57.901	54.601	56.501	57.401	56.701	56.901	57.001	57.101	56.301	55.301	58.101	57.101	57.401	55.201	57.001	57.501	57.601	55.801	58.001	58.201	56.701	59.001	58.301	60.701	61.301	60.301	63.401	63.401	63.701	70.301	55.701	65.301	64.201	63.401	62.301	63.901	63.101	100.001
>PQ576938.1_Sorex_coronatus_feces_associated_gemycircularvirus_9	60.101	57.101	55.801	58.301	56.501	57.201	56.301	55.701	57.701	56.401	58.101	57.101	56.501	55.501	57.901	53.401	56.401	58.101	55.501	58.001	55.301	56.401	57.101	56.501	58.201	57.201	57.401	55.001	55.501	59.001	57.801	57.701	55.101	55.701	57.601	57.301	57.701	58.201	55.301	57.301	56.501	58.201	55.701	57.901	56.901	58.201	56.301	57.101	58.101	56.401	55.901	57.201	58.301	57.901	58.701	57.301	57.701	58.001	57.001	56.201	55.501	57.001	57.201	56.401	57.601	57.601	56.401	56.801	56.801	55.901	58.401	58.901	56.701	58.401	56.801	57.901	57.201	55.201	57.701	56.201	56.201	55.201	56.401	57.701	56.401	56.501	57.101	57.301	57.001	57.101	55.501	56.901	57.801	56.201	56.201	56.201	55.701	55.901	55.901	56.301	57.301	57.301	56.301	55.501	57.301	57.801	58.101	57.301	55.901	57.401	57.401	57.101	57.501	56.701	56.401	56.401	53.201	55.601	58.301	58.301	56.501	58.201	56.701	56.701	56.701	59.001	54.601	56.701	56.701	57.301	56.501	55.201	56.201	56.801	57.201	54.701	54.701	56.101	59.101	56.601	56.701	55.801	55.801	55.801	55.201	55.701	55.701	57.301	55.801	56.901	57.701	57.701	57.701	56.101	56.201	56.301	57.001	57.001	57.001	55.201	57.201	55.301	58.501	58.501	57.701	54.101	57.401	57.401	56.401	54.901	56.501	55.701	56.001	56.601	57.501	56.501	57.601	57.501	54.701	56.501	55.601	55.701	56.901	56.401	58.101	57.601	57.601	56.501	56.001	56.001	56.301	56.101	56.501	55.901	57.101	56.601	58.001	58.501	57.701	56.601	57.001	59.301	57.301	58.101	56.301	58.601	56.301	56.401	54.301	57.601	56.901	57.901	55.801	56.801	56.101	55.501	56.601	58.801	57.001	56.501	56.901	57.001	58.501	56.701	55.101	56.901	57.401	55.801	56.601	55.501	57.001	56.501	56.301	57.601	56.901	55.601	56.501	57.201	55.501	55.501	55.901	56.601	52.901	55.901	56.201	57.301	56.401	55.301	57.801	56.801	55.401	56.501	57.701	56.401	56.601	57.601	57.001	57.301	58.901	55.801	55.901	58.001	60.501	59.501	60.301	59.801	61.201	63.101	63.101	64.201	65.001	55.301	62.001	65.001	64.201	61.901	64.501	63.601	65.801	100.001
>MF327558.1_Gemycircularvirus_giapa7	56.901	56.301	54.201	57.001	56.701	55.701	55.801	56.501	56.101	57.701	57.201	58.201	55.701	56.001	57.701	55.901	56.101	56.401	57.101	55.801	56.801	55.701	56.201	55.101	56.501	55.801	55.901	57.501	57.101	55.401	55.601	56.401	56.101	55.001	54.601	55.901	55.401	57.401	56.801	55.901	56.001	56.501	54.401	54.301	54.501	56.401	56.101	55.401	59.301	56.101	55.801	55.501	55.501	56.101	55.501	57.001	56.201	55.301	56.201	55.901	58.201	55.601	56.101	56.801	55.401	54.601	56.701	55.401	55.601	55.401	55.501	55.201	55.501	54.001	56.001	54.201	55.701	55.201	55.101	54.501	55.001	59.901	56.101	54.401	57.001	56.301	56.701	57.201	56.801	56.901	54.601	56.701	53.901	57.801	57.801	57.801	55.601	57.501	57.501	56.701	55.301	55.301	57.201	55.701	57.601	55.001	56.401	55.901	55.101	56.101	56.101	56.001	56.001	54.901	54.601	54.601	56.201	53.601	55.901	55.901	56.801	55.801	56.301	56.301	56.301	56.101	56.301	55.701	55.701	55.501	54.001	58.001	56.901	57.701	56.001	57.001	57.001	56.601	55.201	56.001	55.601	54.101	54.101	54.101	57.401	56.301	56.301	55.401	54.901	55.001	54.601	55.501	55.501	53.601	54.201	54.101	57.701	57.701	57.701	54.601	55.001	57.001	56.201	56.201	56.101	55.801	54.501	54.501	57.701	56.201	56.001	57.201	57.801	56.601	56.501	55.501	55.501	55.001	56.801	54.101	54.701	58.201	54.201	56.701	54.601	54.301	53.101	54.901	53.301	55.701	54.801	55.301	56.501	56.401	57.101	55.901	56.101	55.501	55.101	55.301	55.901	54.401	55.401	56.001	56.501	55.301	55.101	55.701	54.601	55.701	57.501	56.101	55.601	56.401	56.501	56.801	54.801	55.901	54.701	55.201	55.101	56.601	55.401	55.801	57.901	58.601	57.601	56.701	55.301	57.401	56.801	56.501	56.201	55.901	55.701	55.701	57.201	56.401	55.801	56.101	56.501	53.701	57.201	56.001	55.401	56.401	56.101	55.601	56.001	56.401	57.301	57.601	56.301	54.601	55.901	56.101	58.201	55.501	56.201	57.001	59.101	56.001	58.301	60.601	59.101	59.701	60.901	61.201	61.201	61.201	56.501	55.401	61.401	60.201	62.201	59.101	59.601	59.001	61.701	59.301	100.001
>MF327569.1_Gemycircularvirus_giapa6	56.101	55.701	56.801	58.801	54.101	57.901	55.501	54.301	55.701	57.001	57.201	56.801	55.801	55.101	56.601	55.901	58.201	57.401	56.101	55.501	55.201	55.501	54.401	56.901	56.901	56.901	56.801	54.801	57.101	56.701	55.801	57.301	58.001	55.701	55.801	55.901	55.701	57.101	56.301	55.601	54.801	55.901	56.001	54.301	54.101	55.201	55.301	56.501	54.001	56.301	55.901	55.401	54.901	57.501	55.801	54.701	54.001	56.001	56.501	56.901	56.601	56.101	57.501	55.701	57.701	54.601	55.801	55.901	55.001	55.701	58.301	55.401	56.501	56.901	55.901	55.901	54.801	57.201	55.601	56.701	58.101	56.501	56.401	56.701	56.701	57.401	55.001	56.301	56.001	54.301	56.301	55.501	56.601	56.201	56.201	56.201	56.401	55.401	55.401	56.101	55.901	55.901	55.301	56.501	55.501	56.601	55.301	55.701	55.101	56.501	56.501	57.001	56.301	56.401	56.401	56.401	57.401	57.501	55.201	55.201	57.001	56.601	56.001	56.001	56.001	56.701	58.101	53.901	53.901	52.801	55.701	56.601	57.301	56.901	55.701	58.401	58.401	56.201	55.901	56.201	55.501	55.101	55.101	55.101	56.401	56.601	56.601	56.901	56.401	57.001	57.601	55.701	55.701	57.301	56.201	55.901	56.201	56.201	56.201	57.101	55.601	56.201	55.501	55.501	55.601	54.301	54.601	54.601	55.801	57.001	55.501	56.601	54.201	54.201	56.201	57.701	56.801	54.801	57.101	55.401	56.901	57.101	55.701	56.301	56.401	54.501	55.701	54.601	54.701	55.201	53.801	57.601	56.201	56.801	57.101	58.701	56.101	56.101	57.201	55.601	56.501	57.001	56.601	54.901	55.501	54.701	56.501	56.201	56.601	58.101	57.201	55.201	56.801	55.901	56.301	55.601	55.901	57.101	56.201	55.001	56.201	56.601	59.201	57.101	57.101	56.201	56.501	56.101	58.201	55.401	55.701	55.801	57.301	57.101	55.601	54.201	56.801	56.701	56.101	56.201	54.801	55.201	54.701	55.001	56.901	55.001	58.301	56.101	59.501	58.201	55.501	57.501	54.901	54.701	57.001	58.501	57.501	57.001	56.201	55.601	58.401	54.601	57.801	58.301	60.601	59.601	60.601	61.601	61.601	60.301	56.701	57.901	62.801	61.701	61.001	60.901	60.501	59.401	61.901	61.401	68.001	100.001
>MF327560.1_Gemycircularvirus_giapa1	54.701	54.901	55.801	56.601	55.701	56.001	55.901	54.501	56.701	55.701	56.701	58.401	57.101	55.701	55.601	57.001	55.801	57.001	56.701	56.701	56.001	54.901	56.201	54.201	56.101	56.101	56.301	55.601	54.701	57.201	56.901	56.901	54.801	56.601	58.701	57.101	54.901	57.201	54.401	56.701	53.801	57.201	54.901	55.101	57.701	56.101	56.501	55.801	57.601	55.601	56.701	57.601	57.201	56.501	56.401	54.901	57.501	54.001	57.601	55.401	54.001	55.101	56.401	55.701	55.001	55.301	56.101	55.101	56.201	56.501	55.401	57.801	55.401	56.101	55.601	54.301	57.801	58.501	54.801	57.701	56.701	56.901	57.601	59.201	57.601	56.601	54.901	55.501	57.701	56.601	55.801	56.201	55.201	54.601	54.601	54.601	53.601	54.701	54.701	55.901	56.401	56.401	59.801	57.101	55.401	54.501	55.401	56.001	54.801	54.401	54.401	54.101	56.701	56.801	55.401	55.401	56.501	55.701	56.901	56.901	54.301	54.001	57.201	57.201	57.201	57.701	57.001	55.001	55.001	54.801	54.801	56.001	57.201	55.401	54.101	54.301	54.301	54.501	55.601	55.301	55.301	55.701	55.701	55.701	53.701	54.801	54.801	54.101	57.301	56.001	55.501	55.401	55.401	54.801	56.401	54.801	55.301	55.301	55.301	54.901	54.701	55.401	57.101	57.101	57.701	56.001	55.101	55.101	56.301	55.601	56.001	56.301	56.601	57.601	57.201	55.501	55.401	54.001	54.701	56.101	55.701	55.701	57.101	56.301	56.101	56.601	56.001	54.801	53.801	55.101	56.101	55.001	54.901	55.701	55.901	54.101	54.701	55.401	56.601	56.801	57.001	56.401	56.601	54.001	54.901	57.201	57.501	55.101	58.001	54.401	57.601	54.801	55.401	55.801	56.001	55.001	56.001	55.801	56.201	58.101	56.001	56.701	56.701	56.801	57.001	55.701	57.501	55.601	55.801	56.001	55.001	56.301	56.001	56.501	56.401	55.901	55.401	54.301	55.401	55.301	55.701	55.801	55.001	57.301	55.101	55.401	55.801	54.701	55.501	56.601	56.501	57.901	55.001	56.601	54.001	54.601	56.601	58.001	57.001	55.301	56.401	58.001	59.401	58.801	61.401	60.901	60.201	62.401	62.401	62.501	55.201	56.401	61.801	64.201	62.701	61.501	62.401	62.001	62.601	64.401	65.201	62.801	100.001
>KJ641737.1_Gemykibivirus_rhina1	56.801	55.201	56.501	56.301	54.301	56.701	58.101	55.901	58.801	56.801	57.301	55.501	56.101	57.601	55.401	56.001	56.801	57.001	56.701	57.001	57.201	56.401	57.401	56.001	56.601	56.701	57.001	57.901	58.201	55.001	55.201	58.001	57.401	56.401	57.101	56.901	58.801	55.001	57.101	56.701	55.901	56.701	56.301	55.401	56.501	56.601	56.701	55.901	57.801	57.901	56.001	55.501	56.401	57.101	56.801	58.701	57.801	56.601	55.801	56.801	55.901	56.501	56.301	55.901	56.601	56.401	55.601	56.401	55.801	54.901	54.901	56.601	56.701	57.501	56.201	55.701	56.101	56.901	56.001	56.401	54.301	56.301	56.301	55.601	57.901	57.501	54.901	56.101	56.301	57.601	58.301	55.201	56.301	55.401	55.401	55.401	56.301	56.301	56.301	55.301	56.001	56.001	56.401	54.301	54.601	55.501	55.501	54.501	56.701	59.901	59.901	59.701	58.101	58.301	58.101	58.101	55.401	58.501	58.901	58.901	56.401	56.601	57.301	57.301	57.301	57.701	57.501	58.301	58.301	57.601	55.701	57.501	55.901	57.901	56.101	57.301	57.301	55.401	54.501	54.701	55.201	56.501	56.501	56.501	57.301	58.601	58.601	55.801	57.701	56.201	57.401	58.301	58.301	57.701	55.601	56.301	55.101	55.101	55.101	55.301	56.901	56.501	56.101	56.101	56.101	58.201	56.001	56.001	56.401	56.801	55.501	55.701	56.001	57.001	57.201	56.201	57.001	55.701	57.501	55.901	57.801	55.001	57.201	57.401	57.001	58.301	55.101	57.001	54.301	55.001	57.901	56.301	56.701	55.601	57.201	56.001	55.601	55.101	56.501	55.601	57.201	55.701	57.201	57.401	56.801	56.301	57.401	56.401	54.801	56.501	55.601	58.601	56.601	57.501	57.601	55.401	57.201	58.501	57.101	56.501	55.101	54.701	54.001	54.401	57.001	55.301	56.801	55.901	59.001	56.401	56.101	57.601	55.501	57.501	55.701	56.501	59.201	56.701	55.301	56.201	56.201	57.501	56.501	58.501	57.401	57.101	57.201	56.501	59.001	58.501	56.801	55.101	55.501	57.301	54.101	55.301	55.701	57.901	56.301	56.301	57.201	55.001	58.901	58.001	59.401	58.501	59.201	56.501	56.501	58.001	58.201	56.201	58.501	58.501	60.001	57.601	58.701	56.301	59.601	59.401	58.501	59.501	59.101	100.001
>MF669480.1_Gemykibivirus_cowchi1	56.701	56.601	56.201	57.201	56.401	56.901	57.401	55.701	56.101	55.001	57.801	59.101	56.801	54.701	57.201	58.201	56.001	55.801	56.501	56.801	58.601	55.201	56.001	55.801	55.801	57.301	55.701	58.701	57.901	57.001	56.501	56.101	55.601	56.401	57.001	55.401	56.801	59.301	57.601	55.201	56.901	56.901	55.901	56.301	56.701	56.301	55.001	55.201	56.001	55.501	56.401	55.901	56.901	55.901	54.801	56.201	55.601	55.301	56.701	56.501	56.301	54.701	54.501	58.501	54.301	57.001	54.701	54.301	57.201	55.301	54.001	56.001	54.601	53.801	56.001	57.301	55.301	55.301	54.401	56.301	56.301	59.201	55.701	56.201	57.801	54.401	56.701	57.601	56.001	56.901	56.701	57.201	54.801	54.601	54.601	54.601	56.701	56.801	56.801	54.701	57.801	57.801	56.201	55.201	56.601	55.801	55.001	54.301	56.701	56.401	56.401	56.701	56.601	55.001	57.401	57.401	57.201	56.901	55.901	55.901	56.201	56.701	55.801	55.801	55.801	54.401	56.401	57.401	57.401	55.401	56.701	55.701	55.701	55.701	55.401	56.401	56.401	53.101	56.701	55.101	55.001	55.601	55.601	55.601	55.901	56.801	56.801	55.101	57.101	57.401	57.401	56.801	56.801	56.001	55.701	53.101	57.301	57.301	57.301	58.301	56.201	57.501	55.401	55.401	55.401	58.001	56.701	56.701	54.201	57.001	55.201	56.501	55.801	55.201	58.501	55.601	56.801	57.701	56.201	56.601	56.001	56.201	58.201	56.301	55.701	56.301	56.701	53.801	55.501	56.301	57.501	53.601	55.901	54.401	56.601	55.501	55.201	55.301	56.401	56.601	56.201	56.901	56.401	55.001	56.001	57.101	56.801	56.401	54.801	55.401	56.801	56.101	55.001	56.401	55.501	55.701	57.501	55.101	54.901	55.501	54.701	56.901	55.401	57.201	56.201	56.201	54.601	57.401	55.201	54.601	57.901	56.301	55.901	55.001	56.001	56.701	55.701	57.501	56.601	56.401	56.501	56.201	55.101	56.601	54.601	56.101	54.901	54.501	56.301	55.001	55.501	54.301	57.801	56.701	55.701	57.401	56.901	57.301	56.001	55.301	59.501	56.101	59.301	60.401	60.301	59.901	60.001	58.901	58.901	59.601	57.101	54.101	59.301	61.401	58.901	58.601	59.901	58.801	57.301	62.201	58.201	58.901	59.001	63.001	100.001
>KY312558.1_Gemyduguivirus_recro1	56.201	55.901	57.301	57.201	55.901	56.101	58.501	57.801	56.701	57.101	57.301	56.301	54.801	53.601	57.201	57.901	55.301	56.901	58.601	57.801	55.901	55.501	55.101	59.101	55.601	58.401	56.601	57.301	54.101	57.001	57.801	56.801	56.601	54.701	56.601	56.701	58.601	56.701	57.301	55.601	58.601	56.501	57.601	55.901	56.701	55.701	55.501	57.401	56.901	56.301	58.701	57.201	56.301	56.801	56.901	58.001	56.901	56.201	56.101	56.601	54.901	57.601	56.701	59.101	56.401	56.001	56.301	56.301	54.601	54.601	57.301	55.701	54.601	56.801	55.901	56.801	57.601	56.401	54.101	56.201	58.601	56.001	54.101	57.801	58.101	56.201	57.501	56.701	60.301	56.001	53.901	55.901	56.401	54.201	54.201	54.201	58.901	57.601	57.601	58.501	53.201	53.201	56.001	57.401	56.901	57.401	56.901	57.801	56.501	56.901	56.901	56.201	56.901	58.101	58.101	58.101	56.001	57.401	56.701	56.701	56.801	55.501	54.701	54.701	54.701	56.301	56.401	57.801	57.801	57.301	55.601	56.801	55.901	55.501	56.201	57.501	57.501	56.201	57.301	54.901	56.201	56.501	56.501	56.501	56.001	54.501	54.501	55.901	56.101	55.701	55.501	54.701	54.701	55.601	56.501	54.701	56.701	56.701	56.701	56.201	56.801	53.501	55.001	55.001	54.701	54.801	56.401	56.401	57.501	55.801	56.601	56.901	56.701	55.301	55.701	56.301	55.201	56.001	55.901	55.901	55.301	55.001	56.401	55.301	55.301	56.101	55.501	57.201	54.801	56.901	56.801	57.201	58.101	55.601	58.301	56.601	56.101	54.201	56.701	55.201	55.301	54.301	54.201	56.901	57.001	54.001	55.301	57.701	55.901	56.701	56.101	55.701	56.001	55.301	56.101	56.301	58.101	56.901	55.401	55.101	59.001	57.501	55.401	53.201	55.101	55.301	57.401	55.601	60.701	56.701	55.201	57.201	56.501	55.301	57.801	56.201	55.801	54.301	58.101	55.901	55.401	56.101	57.701	56.201	58.701	56.501	55.901	54.201	55.501	55.501	54.801	57.101	56.401	53.701	55.401	56.101	58.601	57.401	56.701	55.401	57.701	56.901	57.101	57.401	60.101	59.601	58.501	57.301	57.301	58.901	56.801	55.001	59.201	56.601	58.901	59.601	59.801	59.601	57.801	59.901	59.501	60.601	59.101	59.301	60.701	100.001
>MF327571.1_Gemykibivirus_giapa1	56.101	56.401	58.401	55.201	57.001	57.301	56.101	57.101	54.201	57.301	57.801	59.001	58.501	56.201	57.201	56.501	57.301	55.101	57.601	55.801	58.001	56.201	58.501	57.901	55.601	55.901	57.101	57.101	56.801	56.501	55.601	56.001	55.301	55.401	57.701	56.301	57.601	59.601	55.501	56.401	56.601	57.601	55.301	55.101	57.301	56.101	57.601	56.501	58.501	55.301	56.201	56.301	58.501	58.201	56.901	56.601	57.201	56.201	56.301	57.401	54.501	57.601	57.101	57.501	56.801	55.101	57.501	58.001	55.901	56.001	56.701	56.501	54.801	55.401	55.701	57.101	56.401	55.801	55.901	57.601	59.201	55.601	55.301	56.601	54.801	53.501	57.101	57.101	57.701	55.901	54.801	57.301	54.501	54.801	54.801	54.801	57.401	56.401	56.401	56.701	54.801	54.801	54.801	55.301	57.601	57.701	58.001	55.701	54.801	55.601	55.601	56.501	59.801	56.601	56.501	56.501	54.401	54.601	56.601	56.601	56.001	57.301	57.301	57.301	57.301	55.101	57.501	59.101	59.101	56.501	57.401	57.101	56.201	54.901	54.701	59.001	59.001	55.701	57.001	56.301	57.201	54.901	54.901	54.901	53.901	55.401	55.401	56.401	56.301	56.201	56.101	54.901	54.901	56.301	56.401	55.601	57.701	57.701	57.701	56.701	57.701	57.201	55.401	55.401	55.501	58.001	56.301	56.301	56.201	56.201	56.401	55.101	57.001	56.701	57.701	55.301	56.801	56.401	56.601	57.601	55.401	57.601	58.401	57.401	56.401	57.101	58.501	55.701	58.501	54.201	54.401	55.701	58.001	55.901	56.301	59.301	57.601	57.001	57.301	56.801	57.201	56.001	55.701	53.801	57.701	57.501	56.601	58.201	55.501	58.301	56.901	56.101	56.701	56.701	55.701	57.701	56.201	55.901	55.601	57.701	56.301	55.601	57.601	57.301	58.001	57.101	55.401	56.201	56.401	57.701	58.301	60.201	59.001	57.801	60.401	57.601	56.301	59.801	57.401	56.301	53.101	57.401	57.201	57.101	54.601	56.101	55.301	57.101	54.601	55.501	56.801	56.201	58.801	57.501	57.401	56.101	56.701	55.301	57.801	54.601	55.601	57.801	59.701	58.701	58.501	58.801	58.201	60.101	60.101	57.801	58.101	54.701	58.501	59.401	59.401	59.001	60.801	61.401	60.901	60.801	59.501	60.201	61.701	58.901	59.701	61.201	100.001
>KY056250.1_Gemykrogvirus_galga2	56.301	55.501	55.201	55.401	54.701	55.901	57.601	54.801	55.501	55.901	53.501	56.501	56.801	55.301	56.901	57.101	56.501	54.701	58.201	54.001	56.001	55.601	56.901	56.101	56.601	56.001	55.401	56.201	56.001	57.801	54.901	58.001	56.101	56.201	54.201	55.401	56.101	57.401	55.601	57.001	57.401	55.401	55.801	55.401	56.001	56.401	56.301	55.501	59.701	55.601	55.101	56.201	54.801	55.101	58.001	57.801	54.801	56.901	56.401	56.601	56.701	58.401	56.601	55.101	55.301	56.701	55.201	56.401	57.901	56.001	56.601	53.901	57.901	56.001	56.201	56.701	55.701	55.501	54.801	56.201	55.801	56.501	56.701	56.901	56.601	57.201	56.201	57.501	55.401	57.201	58.401	56.301	56.101	57.501	57.501	57.501	57.801	55.901	55.901	57.501	58.001	58.001	56.601	56.301	55.601	55.001	56.901	56.901	56.301	57.101	57.101	57.801	57.201	55.401	58.401	58.401	57.601	56.801	57.001	57.001	55.401	56.901	58.101	58.101	58.101	55.101	56.001	57.801	57.801	57.801	55.701	55.201	54.401	56.601	59.001	57.301	57.301	55.701	57.801	56.901	55.001	56.401	56.401	56.401	56.201	57.201	57.201	56.901	57.801	57.701	58.001	55.901	55.901	57.301	57.301	55.301	57.701	57.701	57.701	56.601	55.501	56.601	55.301	55.301	55.201	55.401	54.901	54.901	55.201	56.301	55.401	56.101	57.301	54.901	56.101	56.601	53.801	56.201	55.801	56.201	57.801	57.601	56.601	56.701	55.401	53.901	55.701	57.401	55.101	57.601	57.301	55.701	56.101	56.701	59.501	56.701	56.601	55.001	58.001	58.401	57.201	58.701	56.701	55.501	57.101	56.401	55.401	54.101	55.901	55.601	57.301	56.801	57.101	57.301	56.001	55.601	53.901	56.501	55.901	56.901	53.201	56.601	55.501	56.101	56.001	56.901	56.501	56.301	57.201	57.001	56.001	56.201	59.201	55.901	55.601	57.101	55.201	55.601	53.801	56.701	57.701	54.901	56.801	55.101	56.001	59.601	56.001	55.801	55.301	55.301	56.401	56.401	55.501	57.901	56.001	57.901	57.201	55.801	56.101	56.001	55.701	56.001	59.201	58.401	57.001	57.201	57.601	59.101	59.101	58.501	58.201	55.901	59.601	58.101	58.701	56.201	58.001	56.801	58.701	58.301	57.801	57.501	57.301	56.901	56.401	59.901	57.701	100.001
>MF327559.1_Gemykrogvirus_giapa1	57.201	55.301	56.701	56.101	56.401	55.701	56.401	53.901	57.101	58.001	57.101	57.601	55.601	56.801	56.401	57.201	54.701	58.201	55.901	55.801	56.001	55.801	56.001	54.801	57.401	57.001	55.201	55.301	54.101	55.401	55.501	55.601	55.101	56.601	56.001	56.901	56.801	57.501	55.601	53.301	56.701	54.901	56.101	58.201	56.701	56.601	56.101	57.601	57.901	56.901	57.701	58.101	56.101	54.501	58.501	56.601	55.401	53.601	56.201	55.401	56.801	55.701	58.801	57.601	56.901	57.201	58.201	55.001	56.001	57.701	55.901	55.601	57.001	56.801	57.801	56.101	57.301	55.001	55.601	54.701	56.401	55.301	56.101	57.801	57.001	55.901	55.701	57.901	57.101	57.101	58.001	57.901	58.801	56.901	56.901	56.901	56.201	56.701	56.701	55.701	57.401	57.401	57.701	58.401	58.001	55.701	57.401	55.001	56.701	56.701	56.701	56.801	56.401	56.901	57.801	57.801	58.001	57.101	56.901	56.901	56.201	58.801	56.901	56.901	56.901	56.001	55.801	56.901	56.901	54.801	57.401	58.101	57.301	56.401	56.001	56.201	56.201	56.201	57.801	56.601	57.701	57.501	57.501	57.501	56.201	55.301	55.301	55.201	57.401	56.001	56.101	56.401	56.401	55.401	57.901	55.101	56.001	56.001	56.001	55.101	56.601	55.801	57.001	57.001	57.001	56.801	55.701	55.701	53.701	54.501	56.101	55.401	57.801	56.801	55.601	55.801	56.401	54.701	55.601	55.701	54.201	56.401	57.701	56.801	57.201	56.701	55.801	56.501	56.601	56.601	54.801	57.001	54.801	56.801	59.101	56.601	53.801	57.101	58.801	56.401	55.401	53.201	55.101	55.601	54.601	56.001	57.001	56.101	55.301	56.801	58.401	55.801	55.601	55.701	58.201	58.301	58.101	55.301	56.201	55.901	57.901	57.001	57.501	55.801	54.701	56.301	55.201	56.301	57.201	57.301	57.201	58.701	57.101	55.601	56.601	57.001	56.201	55.501	55.401	57.301	57.101	54.801	57.601	56.701	56.101	56.801	57.001	57.501	57.201	57.401	56.501	57.201	56.401	54.701	57.901	56.301	55.901	56.401	56.401	57.701	57.101	56.001	58.401	58.601	59.501	59.501	59.101	59.201	59.201	58.501	56.401	55.101	57.101	57.501	57.101	58.901	59.601	57.901	58.601	57.701	58.001	57.801	58.101	59.201	57.401	60.201	58.701	59.201	100.001
>MF327565.1_Gemycircularvirus_giapa2	57.601	55.601	55.701	54.901	56.401	57.201	57.801	56.201	56.001	57.401	56.101	55.701	57.101	55.801	57.201	55.301	57.601	58.001	58.101	56.601	56.001	56.401	54.601	55.701	55.701	57.501	56.201	57.301	55.901	57.501	58.301	59.001	55.801	56.301	58.101	56.701	56.001	57.301	57.401	57.301	54.301	53.001	56.201	54.401	55.301	57.301	56.301	54.901	56.401	57.501	57.001	55.401	56.501	53.801	58.001	54.101	56.901	57.701	55.601	57.801	56.001	57.501	55.201	55.801	54.501	56.101	56.101	56.601	55.401	55.801	56.001	55.201	57.801	55.901	57.701	56.501	56.301	57.401	56.501	56.201	58.601	56.501	55.501	55.901	55.801	58.301	58.101	56.801	56.201	57.601	56.701	54.401	56.801	55.301	55.301	55.301	56.601	55.001	55.001	54.201	55.801	55.801	55.701	55.301	56.501	56.001	55.701	57.701	56.801	55.201	55.201	56.601	55.901	56.601	55.501	55.501	56.001	55.601	59.101	59.101	56.001	57.001	56.001	56.001	56.001	57.001	58.501	57.101	57.101	54.501	56.301	56.801	56.001	55.901	56.201	56.201	56.201	53.901	56.101	55.401	55.501	56.101	56.101	56.101	56.501	58.101	58.101	55.701	57.801	56.901	54.201	55.401	55.401	56.801	57.401	57.101	57.201	57.201	57.201	55.001	54.701	56.201	57.401	57.401	57.001	55.701	57.801	57.801	55.001	55.601	56.101	57.001	57.401	57.101	56.101	55.101	55.101	55.101	56.701	56.301	56.301	55.801	55.901	56.901	55.101	54.701	58.801	57.801	57.501	54.601	54.201	55.501	55.401	57.001	56.201	54.801	55.001	57.301	59.201	56.301	57.001	54.601	57.901	56.601	54.901	55.901	56.701	55.101	57.201	57.101	55.201	58.001	57.201	54.501	56.301	56.701	55.501	56.301	56.001	55.701	57.001	57.401	55.601	58.801	58.701	56.301	56.101	56.401	56.301	55.501	57.301	55.301	57.401	56.001	57.301	56.801	57.401	56.501	57.401	57.101	56.101	58.901	56.001	53.601	55.101	55.401	55.101	56.301	55.001	55.101	55.101	57.201	57.701	55.901	55.201	56.301	58.301	57.501	58.201	56.201	55.101	55.101	58.501	57.601	60.601	61.001	58.201	62.201	62.201	62.301	55.901	55.601	61.901	63.301	62.501	61.201	59.801	59.101	61.401	62.801	59.201	60.701	60.001	58.201	59.701	59.401	59.701	57.001	56.201	100.001
>NC_075334.1_Giant_panda_associated_gemycircularvirus_strain_gpge008	57.601	55.601	55.701	54.901	56.401	57.201	57.801	56.201	56.001	57.401	56.101	55.701	57.101	55.801	57.201	55.301	57.601	58.001	58.101	56.601	56.001	56.401	54.601	55.701	55.701	57.501	56.201	57.301	55.901	57.501	58.301	59.001	55.801	56.301	58.101	56.701	56.001	57.301	57.401	57.301	54.301	53.001	56.201	54.401	55.101	57.301	56.301	54.901	56.401	57.501	57.001	55.401	56.501	53.801	58.001	54.101	56.901	57.701	55.501	57.801	56.001	57.501	55.201	55.801	54.501	56.101	56.101	56.601	55.401	55.801	56.001	55.201	57.801	55.901	57.701	56.501	56.301	57.401	56.501	56.201	58.601	56.501	55.501	55.901	55.801	58.301	58.101	56.801	56.201	57.601	56.701	54.401	56.801	55.301	55.301	55.301	56.601	55.001	55.001	54.201	55.801	55.801	55.701	55.301	56.501	56.001	55.701	57.701	56.801	55.201	55.201	56.601	55.901	56.701	55.501	55.501	56.001	55.601	59.101	59.101	56.001	57.001	56.001	56.001	56.001	57.001	58.501	57.101	57.101	54.501	56.301	56.801	56.001	55.901	56.201	56.201	56.201	53.901	56.101	55.401	55.501	56.101	56.101	56.101	56.501	58.101	58.101	55.701	57.801	56.901	54.201	55.401	55.401	56.801	57.401	57.101	57.201	57.201	57.201	55.001	54.701	56.201	57.401	57.401	57.001	55.701	57.801	57.801	55.001	55.601	56.101	57.001	57.401	57.101	56.201	55.101	55.101	55.101	56.701	56.301	56.301	55.801	55.901	56.901	55.101	54.701	58.801	57.801	57.501	54.601	54.201	55.501	55.401	57.001	56.201	54.801	55.001	57.301	59.201	56.301	57.001	54.601	57.901	56.601	54.901	55.901	56.701	55.101	57.201	57.101	55.201	58.001	57.201	54.501	56.301	56.701	55.501	56.301	56.001	55.701	57.001	57.401	55.601	58.801	58.701	56.301	56.101	56.401	56.301	55.501	57.301	55.301	57.401	56.001	57.301	56.801	57.401	56.501	57.401	57.101	56.101	58.901	56.001	53.601	55.101	55.401	55.101	56.301	55.001	55.101	55.101	57.201	57.701	55.901	55.201	56.301	58.301	57.501	58.201	56.201	55.101	55.101	58.501	57.601	60.601	61.001	58.201	62.201	62.201	62.301	55.901	55.601	61.901	63.301	62.501	61.201	59.801	59.101	61.401	62.801	59.201	60.701	60.001	58.201	59.701	59.401	59.701	57.001	56.201	100.001	100.001
>MT205435.1_MAG__Genomoviridae_sp._isolate_CN28_L16_2183	54.701	55.201	55.001	57.501	55.101	56.401	56.601	55.101	58.701	56.201	55.001	55.501	55.901	53.701	58.301	55.901	57.101	58.401	56.601	56.701	56.001	56.401	57.001	58.001	55.101	57.101	56.101	56.501	56.001	56.001	57.501	58.201	53.901	53.901	56.201	57.101	55.301	57.301	55.101	56.001	55.601	54.801	56.301	55.701	55.201	57.201	55.601	55.201	58.301	55.101	55.401	57.001	56.201	55.401	57.201	55.201	55.901	56.701	55.901	56.101	56.001	57.101	54.501	56.901	55.701	53.601	56.201	55.401	55.601	54.401	54.901	55.301	55.701	56.701	56.701	55.901	55.701	55.701	56.001	55.601	56.201	55.101	56.401	57.601	54.601	56.901	54.601	55.101	55.701	55.401	56.401	56.301	57.001	56.901	56.901	56.901	56.001	56.401	56.401	56.201	56.101	56.101	56.801	57.101	53.801	55.801	58.001	56.101	54.601	55.101	55.101	55.401	56.401	56.001	55.601	55.601	56.901	57.201	56.301	56.301	55.301	57.301	56.101	56.101	56.101	53.501	53.901	56.801	56.801	56.001	55.501	55.001	55.401	56.301	53.801	56.401	56.401	56.401	55.801	55.301	56.301	54.701	54.701	54.701	54.601	55.801	55.801	56.701	56.001	56.101	56.101	55.901	55.901	54.701	55.801	56.101	55.401	55.401	55.401	56.701	56.701	56.901	55.301	55.301	55.701	57.501	55.001	55.001	55.801	55.401	55.101	57.301	54.301	56.101	57.101	55.201	57.201	57.501	54.301	55.801	55.301	58.001	55.901	56.201	55.801	55.601	56.601	55.301	56.101	56.501	55.701	57.201	55.901	55.801	53.601	56.701	55.301	54.501	56.501	55.401	56.801	54.301	55.701	56.101	55.601	57.201	56.101	55.401	55.701	57.701	55.601	57.901	56.101	55.301	57.501	57.301	56.101	53.701	55.601	55.601	56.401	56.601	55.501	56.801	56.901	55.901	57.901	57.601	55.701	55.501	55.001	55.201	55.301	54.701	56.501	55.801	55.101	54.301	57.001	55.801	54.401	56.201	56.401	55.301	55.701	56.001	57.001	56.301	55.201	56.801	56.001	56.701	54.401	56.601	56.101	56.801	55.701	56.301	56.701	55.901	55.301	58.501	57.701	59.901	61.001	60.101	60.301	61.301	61.301	60.901	56.601	56.101	62.401	64.501	62.301	58.801	63.901	62.401	63.201	62.301	59.201	61.401	61.201	59.101	59.001	58.901	59.301	57.701	56.001	73.401	73.401	100.001
>MT206848.1_MAG__Genomoviridae_sp._isolate_CN28_L17_1127	56.301	55.901	54.701	56.501	56.301	57.201	55.801	55.201	56.501	56.701	55.801	58.801	55.001	54.901	55.701	56.501	57.601	57.101	57.601	55.401	55.901	55.901	56.401	57.001	56.901	55.401	57.201	58.201	58.101	57.201	57.701	58.501	53.901	53.901	57.601	55.801	56.501	56.901	56.901	58.201	58.101	57.101	58.401	55.101	55.401	57.001	56.401	56.901	58.301	53.901	55.201	56.401	57.501	56.701	55.901	56.401	55.901	55.401	55.001	55.601	55.801	55.401	57.101	56.801	55.101	56.401	55.201	54.701	57.101	56.201	54.001	57.801	57.301	57.001	55.301	56.501	56.401	55.501	55.701	57.501	57.901	58.001	55.401	54.701	54.801	56.501	53.801	55.301	54.001	56.501	56.601	57.101	57.101	56.201	56.201	56.201	56.701	54.501	54.501	57.401	56.801	56.801	55.501	55.101	55.301	57.001	56.301	56.301	55.501	56.801	56.801	57.001	54.901	55.801	54.801	54.801	56.101	56.101	55.701	55.701	57.101	56.801	56.001	56.001	56.001	56.301	57.001	56.001	56.001	57.401	55.501	57.101	56.701	57.701	53.601	56.801	56.801	55.201	56.201	55.201	55.001	58.501	58.501	58.501	56.101	55.501	55.501	57.401	54.701	56.301	54.901	55.601	55.601	55.601	57.901	56.201	55.801	55.801	55.801	59.501	57.401	53.901	57.001	57.001	57.401	56.701	55.901	55.901	56.501	54.401	53.701	55.301	56.501	55.401	55.301	55.201	56.301	55.301	55.901	55.301	57.301	56.501	56.201	56.701	56.501	54.501	55.401	55.601	56.801	57.201	56.701	59.601	56.601	55.501	58.401	56.801	55.401	57.601	55.501	54.801	56.201	55.701	59.401	55.101	57.301	56.201	57.101	55.401	57.201	57.601	56.701	57.501	57.401	57.101	56.301	55.301	56.701	55.801	57.001	57.301	56.301	57.701	57.001	54.701	59.101	57.401	53.801	56.501	55.801	58.101	53.701	56.201	57.101	58.201	57.701	57.001	56.701	56.001	57.801	55.001	55.201	55.501	56.701	56.101	55.601	55.901	57.601	56.601	56.501	55.101	54.801	55.001	54.201	54.901	54.401	56.901	59.501	55.201	55.301	55.501	58.901	58.701	58.401	58.701	59.401	61.301	60.201	62.301	62.301	61.701	55.701	57.101	61.501	62.401	61.601	61.001	61.601	62.101	59.201	62.101	60.401	61.301	61.101	58.501	59.301	59.501	59.201	57.601	57.201	69.001	69.001	69.701	100.001
>OR370208.1_MAG__Genomoviridae_sp._isolate_yunnandeqin543431_genomic_sequence	68.401	66.601	67.601	68.501	66.401	67.101	65.601	67.601	69.501	68.201	67.801	67.501	65.301	66.701	69.501	68.101	67.901	68.201	68.701	69.401	67.701	68.701	65.701	70.201	65.101	70.301	70.701	70.101	69.301	66.801	67.701	65.801	69.101	68.501	69.301	69.001	68.701	67.801	65.201	67.801	68.401	63.501	68.101	64.001	66.201	66.801	67.201	68.801	66.201	65.001	67.501	67.701	67.001	67.301	66.701	70.001	68.401	68.701	66.501	66.801	66.601	69.101	65.701	65.501	66.901	65.501	67.201	68.701	64.801	66.101	63.001	66.601	64.401	65.601	69.301	64.901	66.301	64.601	66.601	69.001	67.701	68.301	67.101	67.901	66.101	71.701	67.601	66.201	69.201	67.301	64.101	67.601	67.401	64.001	64.001	64.001	64.901	66.301	66.301	68.101	66.701	66.701	66.301	67.601	68.701	68.401	66.201	65.801	68.001	67.301	67.301	67.301	64.601	65.601	66.901	66.901	66.901	66.801	63.401	63.401	65.801	67.701	65.201	65.201	65.201	66.301	66.301	68.901	68.901	64.701	65.301	68.801	69.301	67.801	64.701	66.601	66.601	71.501	67.701	68.201	66.601	66.601	66.601	66.601	67.701	66.501	66.501	66.501	66.101	68.601	70.201	65.001	65.001	66.301	67.601	65.001	65.901	65.901	65.901	70.101	68.701	68.501	67.801	67.801	68.501	69.301	67.901	67.901	68.901	66.801	66.101	68.101	67.801	66.701	63.801	69.601	67.501	68.601	65.701	69.601	65.401	69.101	67.001	68.901	64.801	66.301	66.401	66.301	66.301	67.101	68.401	66.601	66.701	66.901	68.701	66.801	63.501	67.301	68.001	70.101	69.601	64.701	64.701	67.001	67.701	67.901	65.201	67.301	69.901	70.701	68.101	68.601	65.401	66.801	66.201	65.601	67.301	67.401	67.401	68.601	67.301	68.701	69.001	68.901	68.801	70.101	67.701	64.701	68.301	66.101	69.901	66.701	67.301	68.401	69.901	67.001	66.301	68.801	68.801	66.901	67.701	68.501	66.501	66.001	68.701	67.201	66.001	65.501	67.501	66.801	63.001	66.801	66.101	64.901	66.301	66.301	66.701	67.101	64.501	69.301	67.801	67.601	69.401	68.301	69.201	66.101	66.301	72.101	72.101	72.101	69.901	68.101	71.301	72.501	72.501	70.801	71.501	71.101	75.401	71.301	67.001	66.301	71.101	69.001	65.501	68.301	68.901	66.601	69.101	79.801	79.801	79.501	77.001	100.001
>KJ547634.1_Gemykrogvirus_sewopo1	59.301	57.501	59.001	59.601	57.201	58.701	56.701	59.301	58.101	56.401	58.201	57.401	57.101	57.801	56.201	57.901	60.901	57.501	57.101	58.301	55.801	58.301	58.701	57.401	57.201	57.901	59.401	56.201	58.001	56.701	58.501	59.701	58.801	58.501	57.001	59.501	56.901	58.401	57.801	58.101	56.601	57.701	58.401	59.901	59.301	58.301	60.101	57.801	58.101	57.001	58.901	58.801	56.301	57.801	59.001	58.501	57.201	58.901	57.801	57.701	60.001	57.801	59.401	61.001	60.401	57.601	56.801	59.401	59.001	57.701	57.901	56.701	58.201	58.001	57.201	58.301	56.701	58.801	58.701	57.201	57.601	58.501	58.001	56.301	57.701	60.101	57.801	58.701	59.201	57.601	57.401	59.201	59.501	59.301	59.301	59.301	55.801	57.401	57.401	58.501	58.301	58.301	58.301	59.001	57.601	57.601	56.701	57.701	57.701	59.001	59.001	58.601	57.801	58.301	59.601	59.601	58.501	57.701	58.201	58.201	58.101	57.601	58.401	58.401	58.401	59.701	57.201	58.601	58.601	57.801	59.201	58.501	57.901	59.801	58.001	59.101	59.101	56.601	59.301	58.001	59.601	56.201	56.201	56.201	58.901	57.601	57.601	57.201	57.601	58.101	58.701	58.201	58.201	57.501	58.401	59.501	58.901	58.901	58.901	55.801	58.601	57.501	59.201	59.201	59.201	57.601	57.701	57.701	57.201	56.901	57.901	56.701	57.501	58.301	56.801	58.201	57.301	56.901	59.201	58.101	58.601	56.301	58.301	59.201	57.501	60.401	60.801	59.301	60.301	58.501	59.001	57.801	57.201	58.401	57.701	56.301	56.101	57.401	58.901	57.701	56.801	58.201	58.401	57.001	57.801	58.701	59.101	58.301	57.801	58.201	58.001	60.201	60.801	58.201	57.301	59.401	59.701	58.601	58.001	58.601	59.001	58.201	57.901	57.701	59.801	58.101	60.301	57.901	59.001	57.801	58.901	59.301	58.501	55.101	56.801	58.101	58.401	54.901	57.901	58.601	57.501	59.901	56.701	59.501	60.001	56.501	57.701	58.001	58.701	59.301	59.401	57.801	58.601	57.401	59.001	57.701	56.701	59.301	58.001	58.901	58.501	59.001	56.701	57.801	56.701	54.801	55.601	53.901	53.901	57.401	56.101	55.101	56.001	55.801	55.801	55.201	56.501	55.501	58.801	56.801	56.401	58.601	58.801	56.101	57.101	56.901	54.901	56.101	55.901	55.001	55.001	57.101	56.801	67.601	100.001
>KJ938717.1_Gemykrogvirus_carib1	57.401	57.901	58.301	58.001	59.301	59.101	60.001	60.301	59.301	60.901	60.201	59.501	57.201	59.501	57.701	57.801	61.101	59.601	57.501	58.201	59.301	57.301	57.601	59.501	57.801	58.001	57.401	57.601	57.201	58.201	61.301	59.401	58.001	59.601	59.001	59.401	58.201	59.601	57.801	57.901	58.201	59.101	58.401	59.101	58.301	57.801	58.701	59.501	56.901	58.001	59.101	59.301	56.801	59.301	57.401	60.201	58.201	58.201	59.001	58.601	59.601	57.901	58.501	57.301	57.701	58.301	56.901	58.901	56.901	58.401	58.601	58.401	59.501	59.001	57.901	59.401	60.401	58.101	58.301	59.801	59.101	57.101	57.201	57.501	56.501	59.401	58.101	57.301	57.401	58.101	56.601	58.401	59.101	58.401	58.401	58.401	56.801	58.401	58.401	56.701	58.201	58.201	57.601	58.301	58.701	58.401	56.401	56.501	56.201	58.701	58.701	59.001	59.701	58.101	58.701	58.701	58.801	59.601	57.701	57.701	57.901	57.901	57.901	57.901	57.901	57.801	57.201	59.701	59.701	59.501	58.601	59.401	59.201	59.301	59.301	57.501	57.501	57.401	55.701	57.801	58.001	58.901	58.901	58.901	59.301	60.701	60.701	59.101	60.401	59.101	59.401	58.801	58.801	59.201	60.101	57.401	57.701	57.701	57.701	56.301	58.301	58.401	58.401	58.401	58.401	59.101	60.201	60.201	57.601	59.401	57.501	58.101	57.101	57.001	58.101	59.601	60.701	58.701	57.101	56.901	58.701	57.301	59.201	60.601	59.201	60.901	59.301	58.601	59.701	59.401	56.801	57.001	57.701	58.001	57.001	58.701	59.301	57.101	59.201	58.301	59.501	58.701	58.601	57.201	58.201	56.101	58.401	59.101	58.201	58.101	58.401	58.801	57.401	57.801	58.201	59.501	57.201	58.301	56.001	59.501	59.101	56.701	57.101	58.401	57.901	58.801	58.901	59.201	59.901	58.901	58.501	57.901	58.101	58.901	59.601	58.001	58.101	58.601	57.401	57.501	58.101	60.301	58.801	58.501	59.401	60.301	59.001	60.701	58.601	58.601	58.601	59.301	58.801	57.701	59.201	57.501	61.001	60.701	58.601	58.701	58.401	60.401	57.501	57.201	57.701	53.901	57.601	56.001	56.001	58.701	55.701	57.001	57.201	56.601	59.401	57.901	57.001	54.801	55.501	57.201	58.901	58.801	58.001	53.601	56.501	56.401	56.101	57.801	56.901	54.901	54.901	54.401	55.001	69.101	66.701	100.001
>LK931484.1_Gemykrogvirus_bovas1	58.201	57.101	58.001	61.601	58.001	61.101	60.001	58.301	57.701	58.501	58.301	59.501	57.101	57.401	57.201	59.801	59.001	57.901	57.401	59.701	58.901	59.201	56.101	59.501	58.701	58.101	57.901	56.701	59.001	58.501	59.701	59.101	58.701	59.101	56.801	58.301	58.401	57.301	55.501	58.101	58.801	58.601	57.201	57.001	57.201	57.901	57.301	58.001	58.601	58.301	59.701	58.501	58.501	58.601	57.801	57.301	59.401	58.801	58.001	59.301	59.101	58.401	56.601	58.901	57.901	57.601	59.901	57.701	58.301	58.801	59.201	57.601	58.501	58.401	57.001	58.301	59.201	58.501	57.901	59.401	57.901	59.601	57.901	59.301	57.201	57.601	58.201	57.401	58.001	58.401	56.401	56.801	56.601	57.701	57.701	57.701	55.001	58.001	58.001	57.001	56.301	56.301	56.801	58.101	56.801	57.601	58.701	57.701	57.101	57.601	57.601	57.501	58.801	58.301	56.401	56.401	57.801	57.501	56.501	56.501	57.101	56.701	57.001	57.001	57.001	56.401	58.101	58.101	58.101	57.001	55.601	56.901	57.101	57.801	57.401	56.601	56.601	57.301	57.101	59.601	57.501	56.801	56.801	56.801	58.401	58.001	58.001	58.501	58.001	57.701	57.801	58.201	58.201	57.601	57.001	57.301	58.101	58.101	58.101	57.301	56.901	57.201	56.701	56.701	56.501	58.701	57.701	57.701	57.301	56.201	55.601	56.001	59.601	57.901	57.601	58.801	58.901	57.601	57.101	56.001	56.901	57.801	57.701	56.301	57.201	56.601	59.901	57.101	58.301	57.101	57.901	58.001	57.901	57.901	58.201	56.401	57.601	57.301	59.101	58.801	59.101	57.201	57.701	58.001	57.601	60.001	58.201	58.201	58.801	59.101	57.801	60.301	59.701	59.301	59.101	58.901	59.701	57.901	56.701	57.601	58.501	57.601	57.201	57.401	57.601	58.601	58.801	59.501	57.801	59.101	58.301	60.401	58.501	57.401	57.701	58.401	57.701	57.701	55.601	58.701	57.701	60.201	59.201	58.901	60.401	60.101	60.001	59.401	59.801	59.301	59.501	58.101	58.401	59.101	59.101	58.701	60.001	58.501	58.701	58.801	59.401	60.301	58.201	55.901	56.801	57.301	56.301	57.301	57.301	55.701	56.501	58.001	55.401	55.501	56.401	56.301	56.001	57.901	57.201	56.201	57.301	57.201	55.501	55.101	57.201	56.501	57.501	56.301	56.801	55.901	55.901	54.401	56.201	65.501	65.401	73.101	100.001
>MK032724.1_Gemykrogvirus_hadtis1	59.401	55.401	57.801	60.901	56.901	58.301	57.901	57.901	59.301	58.301	58.101	58.601	58.801	60.201	58.401	58.301	60.201	57.301	57.701	58.701	58.401	57.601	58.501	57.201	59.101	59.901	58.301	57.201	57.601	57.901	58.601	59.801	57.601	58.601	56.801	60.401	58.401	58.001	57.201	58.301	57.901	58.701	58.701	58.001	58.201	56.601	59.901	58.601	57.301	60.601	58.101	57.701	57.201	56.701	56.701	58.101	57.801	59.001	59.701	55.801	59.101	58.301	57.701	58.001	58.601	59.001	57.601	56.501	56.801	55.901	59.301	57.401	59.201	58.301	56.801	59.001	57.801	57.001	59.701	58.601	57.901	56.901	57.601	56.601	55.901	56.901	57.101	57.901	57.301	57.501	56.901	57.301	57.801	58.101	58.101	58.101	58.001	58.301	58.301	56.901	57.101	57.101	56.301	59.701	59.901	57.801	57.301	57.101	57.401	58.101	58.101	58.101	59.101	56.701	58.701	58.701	58.301	57.901	57.601	57.601	57.301	57.401	55.701	55.701	55.701	57.201	59.101	57.701	57.701	58.001	59.001	56.401	57.901	60.001	56.601	57.901	57.901	57.601	57.501	56.601	56.701	58.001	58.001	58.001	57.101	56.201	56.201	57.001	56.101	58.401	58.101	56.201	56.201	57.901	58.901	56.701	58.401	58.401	58.401	58.301	57.701	56.701	58.001	58.001	58.101	57.701	56.501	56.501	58.601	56.101	58.801	58.301	56.501	57.601	57.701	57.901	59.801	58.101	56.801	56.301	56.801	56.901	57.801	59.001	57.201	57.001	59.101	57.401	58.401	57.101	56.801	55.801	57.401	55.901	56.901	56.801	57.201	56.901	57.801	56.801	56.301	58.601	58.101	55.301	57.001	59.101	58.301	59.101	57.501	58.501	58.701	60.101	60.101	58.201	57.801	57.401	58.901	60.001	57.001	58.901	59.301	58.801	58.401	58.001	60.001	60.301	59.401	57.401	60.301	58.801	56.501	59.101	59.501	58.301	56.901	59.801	56.601	58.501	58.801	57.201	57.401	58.301	58.601	59.501	59.201	58.401	58.701	58.401	58.201	58.001	58.801	59.101	59.501	60.201	60.301	58.101	59.101	59.301	59.601	58.001	58.601	59.301	57.301	57.201	56.701	56.701	55.801	56.901	56.901	56.101	54.901	56.201	54.301	54.201	56.101	55.301	59.201	57.601	58.801	57.701	57.601	58.101	55.001	55.601	59.101	57.301	56.301	56.501	56.601	56.101	56.101	58.501	56.501	68.201	72.101	70.101	72.701	100.001
>MK032716.1_Gemykrogvirus_abati1	57.401	58.601	57.001	58.901	56.601	58.601	59.601	61.101	58.901	59.601	59.201	58.901	58.101	58.701	59.001	58.901	57.401	58.701	58.001	58.001	57.401	57.001	56.701	58.901	58.101	57.001	59.201	59.101	59.001	57.401	57.801	58.101	57.701	57.201	57.701	58.701	59.101	60.201	58.201	58.501	58.001	59.101	58.401	59.901	58.701	56.401	58.101	59.101	57.301	58.501	59.501	57.701	57.301	56.601	55.901	57.901	58.801	56.901	57.001	57.401	56.201	56.001	56.601	55.301	57.001	56.901	57.001	59.201	59.101	57.701	57.601	57.801	58.301	57.001	58.201	58.501	56.901	57.701	58.601	58.201	59.301	57.301	59.101	57.601	56.001	57.501	58.801	59.501	58.401	57.601	55.401	57.201	58.501	56.901	56.901	56.901	58.901	55.901	55.901	58.601	58.701	58.701	57.901	55.701	57.701	56.601	56.601	56.701	55.001	57.401	57.401	57.201	57.501	57.901	58.601	58.601	55.201	57.101	57.901	57.901	56.701	58.001	57.601	57.601	57.601	57.101	59.701	59.901	59.901	59.201	56.201	58.501	58.101	59.801	57.401	58.401	58.401	60.101	57.601	55.501	55.801	58.201	58.201	58.201	58.101	58.801	58.801	57.501	58.201	58.101	57.601	56.901	56.901	57.201	59.201	55.601	58.101	58.101	58.101	58.201	58.301	58.601	58.401	58.401	58.301	56.801	57.801	57.801	57.301	58.101	58.701	57.601	57.101	60.601	56.901	56.801	57.001	57.601	58.301	56.801	59.201	56.101	58.101	57.701	56.701	58.601	58.701	56.101	58.201	58.001	56.401	58.501	55.201	55.901	57.901	58.001	57.701	60.101	57.601	58.501	57.901	58.401	57.601	56.301	57.601	58.401	58.001	57.901	58.101	58.701	59.101	57.901	58.901	57.601	58.301	56.701	59.501	58.201	57.101	58.701	57.801	56.401	57.301	57.101	58.101	58.201	60.001	57.401	57.901	57.201	58.801	58.801	57.901	57.501	58.101	58.401	58.801	58.301	58.601	59.301	56.801	58.601	57.401	56.901	58.101	59.001	57.101	59.101	59.801	58.401	56.501	57.601	59.701	57.001	57.501	56.901	57.201	57.001	59.901	57.901	59.301	58.401	55.401	56.201	54.901	56.501	57.501	54.701	54.701	56.201	57.701	57.501	56.501	58.101	58.301	55.301	55.501	55.501	57.401	57.101	59.001	56.401	55.801	56.401	56.801	57.801	55.801	53.601	55.701	57.401	57.401	56.601	55.101	67.601	60.701	62.201	59.101	60.701	100.001
>KP974693.1_Gemyvongvirus_humas1	58.401	58.801	57.101	57.901	58.201	57.001	58.001	58.301	59.301	58.201	58.001	59.601	58.601	55.601	58.001	55.701	58.601	59.301	58.901	59.901	57.901	59.901	57.701	60.301	61.101	58.201	60.901	57.501	58.601	61.801	61.701	58.301	56.801	56.701	60.101	58.601	58.801	58.801	58.901	59.001	58.201	60.201	57.501	59.801	58.701	59.101	59.401	60.401	57.401	59.301	60.501	59.601	59.901	58.801	59.701	60.301	58.301	58.601	59.401	58.301	60.301	58.501	58.301	60.601	60.101	58.801	58.501	58.701	59.101	59.001	58.101	58.101	59.301	58.801	59.101	57.601	57.301	56.901	57.101	59.301	59.101	59.801	58.501	58.701	58.401	59.301	60.401	58.601	60.301	58.401	56.901	57.501	58.301	57.401	57.401	57.401	55.901	59.901	59.901	58.701	58.101	58.101	57.801	60.401	57.101	60.001	61.201	59.901	58.601	58.301	58.301	58.101	58.301	58.101	59.001	59.001	59.101	58.001	57.401	57.401	56.601	56.401	59.601	59.601	59.601	58.201	58.201	58.301	58.301	60.001	59.201	58.601	58.801	59.501	56.901	59.901	59.901	58.101	60.801	59.801	57.801	58.401	58.401	58.401	57.801	59.501	59.501	57.001	58.501	58.601	58.601	59.701	59.701	57.701	58.901	58.901	58.001	58.001	58.001	58.201	57.601	59.201	58.901	58.901	59.001	58.101	58.001	58.001	57.401	59.301	58.501	58.601	59.801	58.201	58.001	58.301	57.701	59.501	59.001	59.001	58.501	58.401	58.101	58.701	56.601	58.801	58.401	57.901	59.201	56.901	58.701	57.401	57.301	58.301	58.301	59.501	61.101	58.301	59.401	58.901	58.601	59.201	58.401	59.601	58.901	59.801	57.301	56.901	58.601	57.701	58.601	57.701	59.001	57.401	58.001	58.201	56.901	60.101	59.501	56.601	58.901	58.101	57.601	57.701	57.901	56.501	60.401	59.601	58.101	57.601	57.801	58.501	58.501	56.401	57.101	57.401	58.001	59.201	57.301	58.801	56.801	58.401	58.401	59.301	58.701	59.401	59.801	59.901	58.401	57.101	59.401	58.301	58.701	56.601	59.201	56.901	58.801	57.401	59.701	59.401	58.601	58.201	56.801	57.301	57.601	57.401	57.601	57.301	57.301	56.101	58.101	56.301	58.901	57.501	55.801	57.201	57.901	56.701	58.401	56.301	56.801	56.401	56.701	57.801	59.601	57.401	57.201	57.501	57.501	58.401	58.401	54.901	58.401	69.401	57.601	60.701	56.601	58.701	58.701	100.001
>MK032710.1_Gemyvongvirus_minit1	59.201	59.601	58.901	58.401	56.501	58.601	58.601	59.601	58.201	58.601	58.701	57.101	56.901	58.801	57.401	56.101	59.301	57.301	58.901	60.201	57.601	56.501	59.901	57.301	60.201	57.701	61.101	59.001	59.301	57.801	57.701	58.601	57.301	56.901	56.901	57.901	56.301	59.701	58.501	59.801	57.601	58.501	58.601	58.301	59.201	57.301	58.301	57.501	58.801	59.601	57.501	58.701	58.901	57.501	57.901	58.501	60.001	60.801	57.101	57.601	59.801	58.601	57.301	58.901	58.001	58.701	59.201	58.601	58.201	60.101	59.001	58.701	56.201	59.601	58.301	58.101	56.601	57.001	56.501	58.601	59.701	58.701	58.401	57.201	58.901	60.001	57.701	57.401	58.001	58.101	58.301	58.301	57.801	59.601	59.601	59.601	58.201	56.901	56.901	56.701	57.601	57.601	58.001	58.701	57.501	58.301	56.801	58.101	57.901	57.701	57.701	58.201	58.701	59.301	59.501	59.501	58.301	58.001	57.401	57.401	58.601	57.701	58.201	58.201	58.201	58.901	58.201	59.001	59.001	60.001	57.701	58.201	57.401	56.901	59.301	55.601	55.601	57.301	57.101	58.001	56.201	57.601	57.601	57.601	57.801	57.401	57.401	58.001	56.801	58.201	57.901	57.101	57.101	57.601	57.501	57.201	59.501	59.501	59.501	58.501	58.901	57.201	58.301	58.301	58.301	61.001	59.401	59.401	57.501	58.001	57.701	55.401	58.401	59.801	60.001	56.501	60.501	58.001	59.601	58.401	58.401	59.301	57.801	60.101	58.401	61.601	58.301	59.701	59.701	59.001	57.901	59.601	59.301	61.201	58.601	59.701	60.001	57.601	58.301	57.801	58.001	59.901	56.701	57.601	58.401	59.201	60.201	60.601	58.101	59.601	60.401	58.701	60.501	59.001	58.301	59.401	58.301	58.601	59.001	57.601	58.301	60.801	60.201	58.401	58.601	60.201	59.301	58.101	59.001	58.901	56.601	58.301	57.701	57.701	58.401	57.601	57.901	59.501	58.301	60.001	57.101	56.401	58.001	57.101	59.101	59.701	59.701	57.701	58.101	57.901	56.901	57.001	59.301	57.301	56.801	58.901	58.301	56.801	58.001	57.701	57.301	57.401	57.601	55.701	56.101	58.001	57.801	57.801	57.801	57.101	52.501	55.901	55.601	58.701	57.001	56.901	55.101	57.401	56.101	57.201	56.201	57.801	56.901	54.801	56.601	57.601	57.201	55.901	57.701	55.001	55.001	58.801	57.701	70.701	58.401	57.301	57.101	58.601	58.101	61.801	100.001
>MK032740.1_Gemyvongvirus_minit2	57.201	59.301	59.501	58.101	57.901	58.701	60.901	62.301	59.801	59.401	56.201	57.901	58.201	59.901	59.001	58.701	58.601	58.201	57.601	59.901	56.401	58.201	59.401	59.401	59.301	57.201	58.701	59.301	58.801	59.001	58.801	56.401	58.901	57.901	58.901	58.501	58.901	57.501	57.701	57.501	57.201	58.501	59.501	57.601	58.901	57.801	57.201	58.601	61.101	59.801	59.501	58.001	57.201	56.801	57.601	58.301	58.701	57.801	57.801	60.401	58.901	60.601	58.701	59.201	59.301	59.401	58.801	58.401	58.201	58.101	59.501	57.601	60.301	60.401	58.901	59.201	58.001	58.501	58.201	59.101	58.301	57.901	57.801	57.401	59.501	58.301	58.201	57.701	57.501	59.101	58.101	58.801	58.901	57.201	57.201	57.201	58.601	56.601	56.601	56.501	56.201	56.201	56.701	57.601	57.301	58.601	58.801	60.001	60.701	56.301	56.301	56.401	56.701	57.201	56.601	56.601	56.601	56.901	59.501	59.501	56.901	56.801	57.501	57.501	57.501	58.101	58.201	56.901	56.901	57.401	56.301	56.901	56.401	58.601	59.501	58.301	58.301	58.501	58.601	59.001	59.201	57.301	57.301	57.301	57.601	57.701	57.701	57.201	57.001	57.701	57.101	58.101	58.101	58.601	58.001	58.601	57.101	57.101	57.101	57.001	57.801	57.101	58.601	58.601	58.801	56.601	59.101	59.101	58.401	58.201	57.101	57.401	58.401	57.501	57.801	58.501	57.901	56.801	59.201	57.801	58.001	57.901	59.201	57.301	58.201	59.101	56.701	58.401	58.301	57.601	59.001	59.501	57.901	58.401	59.201	58.001	58.401	58.501	57.701	56.401	57.901	56.601	57.901	58.201	60.501	60.001	58.001	57.701	58.501	58.301	58.801	59.201	58.101	58.301	58.901	58.701	55.901	61.401	59.101	61.601	60.001	58.001	58.801	58.001	59.501	58.701	56.601	57.801	57.801	57.601	58.701	59.001	58.701	59.401	58.601	60.901	59.801	58.801	58.501	57.601	59.001	57.101	58.001	56.901	59.101	58.101	58.901	58.601	59.101	59.101	59.701	57.501	58.101	59.101	58.501	57.401	59.401	57.101	58.801	60.001	59.601	56.901	55.601	57.801	56.701	56.801	57.101	56.201	56.201	58.601	55.401	59.301	56.801	56.001	55.201	57.901	56.201	54.601	55.901	58.401	55.501	57.601	56.901	55.901	56.101	57.201	56.001	56.901	55.701	56.801	56.801	55.301	56.801	68.201	58.101	58.901	58.901	57.101	59.401	60.501	66.001	100.001
>MK433240.1_Gemyduguivirus_austo1	59.001	58.201	57.801	58.301	58.601	60.601	59.501	58.901	56.501	59.101	58.901	59.201	61.801	60.201	57.201	57.901	58.701	57.701	58.201	58.501	59.701	59.001	57.801	60.701	57.001	57.901	58.801	58.301	59.401	59.201	59.601	57.901	57.501	56.101	57.401	58.001	58.101	58.901	57.801	60.201	58.601	58.801	60.401	58.801	60.701	59.001	60.001	58.601	59.401	59.301	59.601	57.801	57.801	60.201	57.401	58.901	58.201	59.901	59.201	59.501	60.501	57.101	58.001	58.601	56.001	59.301	58.601	59.901	61.001	61.401	61.101	58.501	60.301	59.701	58.601	59.701	59.101	59.301	57.501	59.801	58.301	58.101	58.001	59.201	60.301	59.201	59.901	61.001	59.801	60.501	60.101	56.501	58.101	57.101	57.101	57.101	56.601	60.101	60.101	60.701	60.001	60.001	60.401	57.601	56.401	60.301	58.501	57.601	59.601	58.901	58.901	59.201	60.001	58.101	57.601	57.601	59.201	58.901	59.801	59.801	59.901	59.201	58.801	58.801	58.801	58.301	58.701	59.201	59.201	59.501	60.401	59.001	59.301	58.301	61.801	60.201	60.201	60.401	58.601	59.301	60.401	58.201	58.201	58.201	60.101	60.601	60.601	59.701	59.001	58.201	58.201	59.501	59.501	60.201	58.901	57.501	60.001	60.001	60.001	58.701	59.401	59.901	58.701	58.701	59.201	58.901	59.401	59.401	59.101	58.801	59.301	59.501	58.601	59.601	59.601	57.001	59.401	58.101	59.201	58.801	58.701	58.701	59.801	58.701	59.301	59.601	59.901	56.901	59.601	60.401	57.101	58.501	58.201	59.301	60.901	59.801	60.401	61.001	60.601	59.801	59.701	58.801	57.901	58.001	58.801	58.601	59.001	60.001	59.101	58.701	58.701	58.901	59.501	58.801	59.901	59.501	58.801	58.501	58.501	60.801	58.301	59.401	59.101	59.201	60.601	58.601	58.201	59.501	61.101	60.301	59.401	58.201	57.801	60.601	59.101	57.901	58.301	59.101	60.001	59.001	58.901	57.501	57.801	57.501	59.001	58.701	59.901	56.501	58.501	58.601	58.301	60.101	57.201	57.501	60.301	57.801	58.801	57.501	56.401	58.401	58.301	56.501	54.601	56.301	57.101	54.001	56.601	55.901	55.901	59.201	57.501	55.901	58.201	58.801	56.601	55.701	54.901	56.101	57.401	58.701	56.201	56.101	54.201	55.401	57.001	58.001	57.201	56.301	56.201	56.501	56.501	57.201	55.801	67.901	58.801	59.601	59.601	59.401	58.001	60.601	58.301	59.301	100.001
>KF371631.1_Gemykroznavirus_rabas1	57.801	60.001	59.701	58.701	57.701	58.301	59.101	57.801	57.501	58.101	58.501	59.101	55.501	58.701	58.801	56.301	56.401	58.101	56.301	58.101	55.801	57.701	58.201	58.101	56.801	56.301	58.201	58.401	55.401	55.501	56.401	58.201	57.101	57.101	56.201	58.601	57.601	59.401	57.501	59.501	58.201	56.601	55.901	60.401	59.301	58.201	57.701	57.301	57.001	58.201	58.701	59.001	56.701	57.901	58.301	57.401	60.501	58.701	60.001	58.901	59.401	58.001	58.801	57.801	57.501	58.301	59.501	58.801	57.701	58.501	56.901	59.301	58.101	59.201	58.201	59.801	59.001	59.401	57.901	58.901	59.801	57.201	59.401	58.501	58.701	59.301	60.201	57.101	57.901	59.501	58.701	58.101	58.801	58.901	58.901	58.901	58.201	57.101	57.101	58.101	58.401	58.401	58.701	58.001	56.901	56.401	57.701	57.801	58.701	57.201	57.201	57.601	58.201	59.401	57.001	57.001	58.601	57.801	57.901	57.901	57.401	56.701	58.301	58.301	58.301	57.201	57.901	58.501	58.501	57.501	58.201	57.601	56.101	56.901	58.101	57.901	57.901	58.001	58.301	58.101	55.701	57.301	57.301	57.301	57.901	59.401	59.401	58.601	58.601	58.001	58.301	58.101	58.101	57.401	58.201	58.301	58.701	58.701	58.701	56.101	55.901	57.001	57.401	57.401	58.001	57.501	57.601	57.601	58.501	56.801	57.401	57.001	59.601	56.801	58.301	58.501	58.801	57.501	56.501	60.301	59.001	56.801	56.601	60.001	57.701	60.101	59.601	58.101	59.801	59.001	58.801	57.201	57.901	58.801	59.301	58.001	56.401	58.001	57.601	57.201	58.301	58.301	58.701	57.501	58.501	57.601	59.601	58.001	57.901	57.901	58.101	57.701	57.301	58.401	59.101	58.801	57.201	57.401	56.201	56.801	58.101	57.201	57.101	57.101	57.401	60.501	58.801	57.101	57.101	58.401	56.301	56.401	58.201	58.701	58.201	56.501	56.701	59.601	56.701	58.701	58.701	58.301	58.001	57.401	58.101	58.801	58.901	57.001	58.101	58.701	59.201	58.601	59.001	58.601	56.901	58.601	58.501	57.601	57.201	57.901	56.801	56.501	57.301	55.701	57.301	56.301	56.901	52.801	52.801	55.201	53.701	54.701	55.001	56.501	58.501	54.701	56.401	56.601	55.601	58.601	55.001	54.401	56.101	55.101	54.301	57.101	56.401	54.901	57.501	56.301	56.301	56.401	57.401	67.901	56.701	58.201	56.901	55.301	54.901	56.901	57.401	56.601	58.901	100.001
>MH939385.1_Gemykroznavirus_solas1	56.701	57.201	58.601	57.501	57.801	57.201	58.101	57.201	56.501	58.701	58.901	59.101	58.501	59.201	57.501	58.301	56.801	58.401	56.401	59.101	57.601	58.201	54.601	57.301	59.401	56.401	56.701	58.301	57.401	56.301	59.101	56.001	56.601	55.801	58.701	59.001	57.401	58.601	57.201	56.401	57.401	55.001	57.901	57.901	58.801	57.801	59.401	58.401	57.201	58.601	57.001	59.701	57.401	55.701	60.101	58.401	59.801	58.101	57.501	59.801	58.001	58.501	57.301	58.201	57.701	57.001	57.901	58.201	58.701	58.601	59.201	58.701	57.401	58.501	59.101	58.201	58.501	58.701	59.501	57.501	56.201	57.401	59.201	56.601	57.401	58.701	58.401	56.101	59.601	57.401	58.101	59.101	58.901	56.801	56.801	56.801	55.601	58.101	58.101	57.401	56.801	56.801	56.501	58.501	57.501	56.401	57.601	57.901	58.201	56.301	56.301	56.501	58.801	57.201	57.801	57.801	58.101	57.001	56.901	56.901	57.201	57.501	59.001	59.001	59.001	57.201	57.301	58.601	58.601	56.501	57.001	57.301	57.801	57.201	58.801	59.001	59.001	57.801	57.101	59.801	56.501	58.801	58.801	58.801	59.101	57.701	57.701	58.301	59.401	57.601	57.801	59.301	59.301	59.101	56.501	57.901	57.801	57.801	57.801	57.801	58.101	58.901	58.301	58.301	57.801	58.901	58.201	58.201	57.101	55.801	57.001	56.001	58.101	56.201	55.801	58.201	58.401	57.701	59.901	58.801	56.601	56.901	56.601	59.001	59.401	58.101	57.401	58.801	58.401	58.101	60.101	56.801	59.201	58.501	58.001	56.801	57.401	57.101	57.201	56.101	56.101	58.101	59.101	57.601	57.901	59.001	59.901	58.401	57.101	57.901	59.001	58.101	58.401	57.301	57.401	58.401	55.101	57.801	56.001	56.401	59.201	59.201	57.801	56.901	56.401	57.801	58.001	56.801	56.601	57.201	57.801	54.801	58.301	59.101	56.701	58.601	56.601	59.001	58.601	58.101	58.401	56.901	59.101	57.301	60.001	60.001	58.201	59.101	59.401	59.201	59.501	57.101	58.701	58.301	56.401	57.501	60.601	58.601	58.701	58.501	57.101	57.101	57.401	57.101	57.001	54.301	55.701	54.401	54.401	56.201	57.001	60.101	54.301	57.101	56.501	57.401	55.201	55.501	56.201	55.801	56.101	55.401	56.201	54.501	56.001	54.701	56.801	55.301	55.401	57.001	57.001	56.801	56.101	68.201	58.501	56.601	58.101	56.901	57.101	58.401	58.801	57.001	58.901	72.901	100.001
>MH939435.1_Gemykroznavirus_poaspe1	58.601	58.901	57.801	57.801	58.501	59.501	57.401	57.701	57.001	59.801	57.601	59.801	59.601	58.901	56.501	56.901	57.301	57.601	55.501	57.301	57.101	56.601	57.801	57.801	58.501	57.101	58.201	56.901	56.801	56.101	58.101	58.101	57.801	57.001	59.001	56.301	58.601	57.701	57.901	57.001	58.401	56.801	57.601	58.701	58.601	59.101	58.401	59.601	56.301	57.501	58.001	57.401	57.701	56.901	57.101	56.901	57.901	59.301	58.501	57.901	57.701	57.601	58.401	59.401	58.901	57.301	58.801	56.501	60.101	59.701	57.601	56.801	58.301	60.001	57.501	57.701	57.601	58.801	60.401	56.801	57.001	57.501	60.801	57.201	56.501	56.501	58.201	56.201	56.901	58.301	57.201	58.301	59.901	57.301	57.301	57.301	56.901	58.201	58.201	58.001	57.901	57.901	58.001	55.901	58.101	57.501	57.301	56.501	57.701	57.201	57.201	57.301	58.001	57.801	59.201	59.201	57.701	58.901	57.001	57.001	56.901	56.501	58.701	58.701	58.701	57.501	57.501	57.201	57.201	57.401	56.501	58.001	58.601	58.301	58.001	59.001	59.001	56.901	57.501	58.601	58.401	58.001	58.001	58.001	60.801	57.001	57.001	58.601	57.701	58.701	58.601	57.801	57.801	58.001	58.301	58.901	59.101	59.101	59.101	58.201	58.501	59.701	58.701	58.701	58.601	57.001	57.901	57.901	57.701	56.601	57.201	57.201	57.301	57.801	59.201	56.901	57.701	58.201	56.101	57.401	58.001	57.201	56.801	60.401	59.301	58.301	59.001	57.501	58.601	58.801	59.301	59.501	58.401	59.101	58.201	57.401	59.101	57.601	57.701	57.401	58.501	60.601	57.401	55.801	59.301	58.101	58.401	58.201	59.501	57.601	56.701	60.501	58.001	58.401	57.601	59.101	57.201	58.101	56.301	57.701	59.801	57.801	56.101	57.001	56.801	57.901	59.001	57.601	57.701	59.601	57.701	57.701	56.401	59.001	59.201	58.101	58.801	59.901	61.201	57.101	59.001	56.501	57.601	56.501	59.001	58.501	59.101	57.801	59.201	57.701	59.201	58.501	57.201	57.901	58.901	57.801	58.201	58.401	58.401	57.701	56.101	58.701	57.001	55.801	56.601	55.401	57.201	58.701	58.701	56.201	58.601	58.001	56.301	58.801	56.601	57.201	55.201	57.501	56.901	57.401	56.101	54.201	55.201	57.401	56.601	57.201	57.701	56.501	56.601	57.801	57.801	57.101	56.601	66.301	57.001	58.101	57.201	56.901	55.801	59.801	58.201	58.801	59.201	75.101	75.601	100.001
>MK249245.1_Gemykroznavirus_haeme1	56.501	56.101	55.101	60.201	58.001	56.901	57.401	58.501	58.301	59.401	58.001	57.401	57.101	58.601	56.101	56.701	57.001	55.501	56.601	57.401	58.001	57.201	57.301	56.101	57.501	57.601	59.001	56.701	55.601	58.401	59.801	56.701	57.601	55.801	58.601	59.301	58.801	57.401	58.901	58.301	57.601	54.801	57.501	57.901	59.101	58.101	57.701	59.701	58.301	55.701	58.601	57.901	57.601	58.901	58.101	59.101	55.701	56.401	57.101	59.201	58.601	59.401	57.001	58.801	57.901	58.801	58.901	57.401	57.201	57.801	58.301	57.301	59.301	57.801	58.001	58.101	58.301	59.801	60.001	56.201	57.201	57.201	57.401	55.901	56.601	57.201	60.701	60.301	60.201	59.301	55.801	55.201	57.801	57.401	57.401	57.401	59.001	55.501	55.501	56.601	60.101	60.101	57.501	56.801	56.501	57.401	55.701	56.301	58.801	56.801	56.801	56.801	59.701	58.501	59.601	59.601	58.601	57.701	60.101	60.101	59.101	57.901	58.601	58.601	58.601	56.401	55.201	57.901	57.901	56.501	56.101	55.701	56.401	57.701	57.401	57.501	57.501	58.101	57.501	59.401	57.201	58.501	58.501	58.501	59.001	57.501	57.501	58.501	58.601	57.101	57.201	56.801	56.801	57.501	57.201	57.901	57.901	57.901	57.901	56.001	58.401	56.101	57.201	57.201	57.201	56.501	58.401	58.401	56.701	58.801	56.901	56.601	56.401	57.301	57.701	57.501	56.001	57.601	57.901	56.601	58.901	57.201	57.701	57.701	58.501	58.401	57.001	56.601	57.401	57.401	56.701	58.001	56.401	57.901	58.901	57.401	58.201	57.201	57.401	59.001	61.401	58.401	57.801	57.701	56.801	58.401	56.301	59.001	56.801	57.901	60.001	57.001	58.401	59.401	57.701	58.701	59.701	57.701	58.501	56.501	57.301	58.301	58.601	57.401	57.801	59.001	58.001	58.401	56.401	57.401	59.301	57.601	55.201	57.401	56.501	57.001	59.401	59.401	61.001	56.801	57.601	58.601	59.201	58.601	58.801	59.701	58.901	58.001	57.801	57.901	58.601	57.601	60.201	58.801	56.401	56.701	57.901	58.201	58.701	58.201	58.101	56.901	58.701	57.401	57.701	57.801	55.701	58.701	58.701	57.601	56.601	55.001	55.101	55.201	56.001	57.301	54.001	56.401	55.901	57.701	55.701	56.701	55.501	56.001	58.601	57.501	56.701	56.801	56.301	54.001	54.001	55.901	56.701	68.801	57.201	58.101	58.801	57.501	56.201	58.801	60.201	59.101	59.201	65.701	67.701	66.901	100.001
>MK032727.1_Gemykroznavirus_anima1	58.301	58.701	58.001	57.701	57.001	56.801	58.101	58.001	59.801	60.301	57.701	57.001	56.501	58.701	57.801	56.301	56.801	57.601	57.301	58.401	55.801	57.601	57.901	58.201	57.701	57.301	56.701	59.201	58.001	57.301	57.301	59.101	57.401	56.601	58.401	59.401	55.801	59.401	58.201	57.701	57.901	57.301	59.701	56.901	58.301	57.101	58.401	59.201	58.601	58.201	58.801	59.201	57.601	59.301	58.501	59.801	55.601	57.801	57.001	57.701	60.101	58.401	58.601	57.601	57.601	55.701	58.801	58.201	58.001	57.701	56.101	57.701	59.601	57.101	58.801	58.201	58.101	56.901	59.601	57.101	57.901	60.201	58.901	57.801	58.201	57.501	60.801	58.801	59.201	57.601	55.301	57.301	58.201	59.101	59.101	59.101	59.101	58.301	58.301	59.001	57.401	57.401	55.801	56.501	56.501	59.501	57.201	57.201	60.101	58.001	58.001	58.001	57.901	60.001	56.401	56.401	58.701	57.401	56.301	56.301	57.301	57.301	57.601	57.601	57.601	57.601	56.301	56.501	56.501	57.001	57.501	58.601	58.201	58.001	56.601	57.001	57.001	59.601	59.101	60.201	57.201	57.201	57.201	57.201	58.401	58.001	58.001	57.801	56.801	58.101	58.201	57.701	57.701	59.001	57.101	58.001	56.501	56.501	56.501	57.501	56.901	57.101	58.701	58.701	59.301	57.501	57.901	57.901	58.001	56.201	56.101	54.801	58.601	57.401	56.601	57.801	57.401	58.301	57.901	58.601	60.001	56.401	58.001	59.601	59.201	58.701	58.801	59.901	60.501	59.501	57.601	59.601	57.701	59.201	57.301	59.401	59.601	57.401	59.401	59.001	58.901	58.401	58.201	58.701	58.501	55.501	58.601	59.101	58.601	57.301	57.601	58.801	57.201	57.201	58.501	59.101	57.101	58.101	58.701	58.901	58.101	55.901	58.401	56.501	57.401	58.001	59.201	58.601	57.601	59.101	58.701	57.101	58.801	59.001	57.001	57.801	57.901	58.601	58.701	57.401	57.601	57.601	57.801	57.501	58.701	57.801	60.401	59.101	59.101	57.401	58.301	59.101	58.601	58.301	60.901	57.401	56.901	60.001	56.901	58.301	57.601	56.001	56.301	57.301	57.801	57.901	56.601	55.901	55.901	57.501	57.101	56.401	55.001	55.101	56.301	54.601	56.101	56.801	56.301	55.801	55.601	57.101	55.901	56.301	54.601	56.001	57.501	55.301	56.601	57.101	57.101	56.201	56.401	65.001	55.801	59.001	57.301	57.901	57.401	58.001	57.901	56.701	57.601	60.901	60.901	61.701	59.801	100.001
>MK483082.1_Gemykroznavirus_hydro1	59.001	59.201	57.701	58.201	55.901	58.601	58.401	58.801	58.401	58.401	56.801	55.701	57.001	56.401	57.601	55.601	55.901	57.801	59.901	57.501	55.901	57.901	59.601	57.401	57.401	57.401	58.201	56.201	55.801	58.401	57.701	58.601	59.001	57.001	59.801	56.601	59.401	57.601	57.501	58.201	56.801	57.101	56.501	55.601	57.401	56.501	57.801	58.501	57.201	56.401	56.701	60.201	57.101	57.801	57.801	60.001	57.501	58.501	59.001	57.301	56.201	57.301	56.601	57.301	60.301	59.201	57.201	56.901	58.001	57.001	57.201	58.301	56.201	57.601	58.401	57.701	57.801	58.401	57.601	58.701	58.301	56.501	57.501	56.801	55.401	55.901	58.501	58.001	58.201	55.601	56.701	57.101	57.001	58.001	58.001	58.001	58.201	57.101	57.101	57.201	59.101	59.101	59.101	57.001	57.301	55.801	55.301	56.401	58.101	57.501	57.501	57.301	57.701	57.401	57.901	57.901	57.101	57.001	55.101	55.101	56.701	56.701	58.601	58.601	58.601	57.401	55.601	55.501	55.501	56.001	56.001	58.101	57.601	54.901	57.301	59.001	59.001	59.501	57.701	56.701	57.001	56.801	56.801	56.801	57.401	56.801	56.801	55.301	57.601	56.301	55.901	56.101	56.101	58.301	56.701	57.201	55.301	55.301	55.301	58.301	56.501	57.501	57.001	57.001	56.701	58.101	57.901	57.901	58.101	58.301	56.401	57.601	57.601	56.401	56.401	58.101	58.201	58.301	55.801	56.801	58.101	57.201	58.201	58.501	58.301	56.201	58.101	59.201	59.401	57.601	57.301	56.801	57.201	58.601	58.201	57.401	58.301	58.701	57.401	58.001	57.801	57.601	57.701	58.101	58.301	58.201	58.401	58.401	58.001	59.001	56.901	57.401	57.801	58.901	58.101	58.601	59.601	58.601	57.301	57.701	58.201	58.301	57.401	57.101	59.601	59.001	57.301	57.001	55.801	57.501	57.401	57.401	57.401	56.401	56.401	56.901	59.101	60.601	57.101	58.501	56.701	58.301	57.501	56.901	60.101	58.401	57.601	58.301	59.201	57.701	57.001	57.801	57.401	58.501	57.201	55.801	58.501	60.601	56.801	58.001	58.401	58.301	55.601	56.401	57.001	55.701	56.201	56.601	56.601	57.801	54.301	54.801	55.201	55.501	54.901	56.601	56.301	56.401	55.601	56.301	55.701	55.301	55.701	56.801	56.201	56.501	57.801	55.801	56.801	55.901	55.901	57.401	56.801	67.201	57.501	58.101	57.201	54.401	58.401	57.901	57.901	58.101	57.601	59.101	60.901	60.501	59.501	65.201	100.001
>MN823671.1_Gemykroznavirus_zizan1	56.501	56.901	57.101	56.701	57.701	58.601	58.501	59.501	57.901	57.001	57.101	57.201	57.101	57.101	58.301	58.101	58.401	57.001	54.701	57.701	55.501	58.101	56.301	58.701	58.601	56.401	57.401	57.101	57.301	57.501	57.201	58.901	58.601	56.401	57.201	56.901	57.301	57.101	57.701	58.101	58.501	56.801	57.701	56.501	58.101	58.701	58.401	57.501	56.901	56.901	58.501	59.101	58.901	59.101	56.701	58.601	56.101	56.801	59.101	58.301	57.801	57.601	57.701	56.701	58.401	59.101	57.201	57.301	57.801	57.801	57.801	56.301	57.201	57.101	57.401	58.401	58.101	60.601	59.201	57.301	56.301	55.901	60.201	59.401	57.101	58.401	60.301	57.201	57.501	56.801	57.401	56.601	56.201	57.701	57.701	57.701	57.701	58.701	58.701	57.901	57.501	57.501	56.801	57.601	57.701	57.301	57.201	57.801	59.801	57.901	57.901	57.801	58.601	59.501	58.901	58.901	58.101	56.001	57.001	57.001	58.301	57.201	58.201	58.201	58.201	58.501	58.701	58.401	58.401	57.101	56.401	56.001	55.501	58.301	57.501	57.101	57.101	60.501	59.201	58.801	57.601	57.401	57.401	57.401	59.801	57.401	57.401	58.301	58.301	57.101	57.401	58.701	58.701	59.301	56.501	59.001	58.001	58.001	58.001	57.201	58.101	57.401	58.501	58.501	58.801	58.001	57.701	57.701	57.001	58.101	57.901	57.101	57.701	57.901	57.401	56.501	57.601	59.201	57.301	55.401	57.601	58.801	57.501	58.801	58.001	60.801	58.101	59.501	56.801	58.001	58.801	57.801	58.701	58.301	56.001	58.701	57.201	58.001	58.401	59.901	58.701	58.901	58.701	59.101	57.101	59.101	55.801	57.201	58.201	57.301	54.701	58.901	58.701	57.201	57.401	58.501	57.301	56.401	59.301	56.501	58.101	58.001	58.701	58.101	56.701	59.001	58.301	57.101	57.701	58.101	57.601	57.701	57.101	57.501	60.301	59.401	58.801	58.601	57.301	57.401	59.001	58.801	58.201	57.201	60.001	58.501	59.201	59.901	59.301	58.201	57.701	57.301	56.801	58.501	58.901	56.701	58.801	59.201	57.501	54.901	57.301	55.201	57.201	56.601	55.701	56.501	55.801	55.901	55.901	54.801	56.101	55.901	56.201	56.001	58.101	55.501	56.901	56.101	56.501	56.601	55.501	54.901	56.301	56.701	56.201	54.501	58.001	56.101	56.901	57.901	57.901	56.201	55.901	63.101	56.301	57.501	55.601	54.901	57.501	57.101	58.201	57.101	55.901	58.801	60.901	60.301	59.501	66.001	71.001	100.001
>MK050014.1_Gemykibivirus_hipla1	57.401	55.901	56.401	56.101	55.601	54.901	55.301	57.101	56.401	57.101	55.001	55.801	58.001	60.301	55.201	56.701	57.601	56.101	54.901	56.901	56.101	54.701	56.901	56.501	57.801	55.601	57.001	56.801	54.801	53.901	56.201	58.501	57.501	58.401	54.301	56.401	59.201	57.701	57.501	54.201	55.601	55.701	57.501	55.501	56.201	56.701	55.301	55.401	56.901	54.301	57.501	55.901	54.801	57.601	57.301	58.601	57.601	56.501	57.801	55.801	56.701	56.501	56.601	57.201	59.601	56.401	57.201	56.101	55.901	56.901	54.901	56.601	55.901	58.501	56.001	56.501	55.901	55.601	57.401	55.001	55.501	57.601	57.701	57.101	56.801	56.301	56.001	56.701	56.801	54.701	58.601	55.801	56.001	57.101	57.101	57.101	57.701	56.401	56.401	57.501	57.301	57.301	55.601	55.601	56.501	57.301	55.701	58.401	55.301	56.901	56.901	57.001	54.001	56.001	57.101	57.101	55.301	56.601	56.201	56.201	57.601	56.801	56.301	56.301	56.301	56.501	55.301	56.901	56.901	56.801	54.101	56.201	57.201	56.701	55.101	57.701	57.701	56.101	56.801	55.601	55.401	56.001	56.001	56.001	57.201	56.901	56.901	58.201	57.601	55.601	55.001	57.501	57.501	58.201	55.101	56.401	57.901	57.901	57.901	57.001	58.001	58.701	56.701	56.701	56.301	57.701	54.901	54.901	58.501	55.501	54.101	54.601	56.301	55.401	55.901	56.301	55.601	56.501	54.801	56.501	57.001	55.401	55.801	57.101	54.001	56.401	57.901	55.701	55.901	60.301	56.501	56.801	57.501	57.201	56.301	57.601	55.301	54.801	57.201	56.501	56.001	55.401	53.001	55.601	56.401	59.001	56.701	53.401	56.601	55.201	56.301	55.701	53.201	54.401	55.901	54.901	56.801	56.201	54.901	55.001	54.501	55.801	56.401	54.501	56.301	55.601	58.101	55.001	56.401	55.701	56.701	55.601	56.201	55.101	56.101	56.601	56.101	55.801	56.101	55.701	55.301	56.701	55.001	56.601	56.001	55.101	57.301	56.901	55.701	55.701	58.501	54.101	56.901	55.801	57.501	54.101	52.901	55.601	54.901	56.601	54.501	56.301	56.701	55.801	56.101	57.301	56.401	55.401	55.401	56.701	62.801	59.501	55.701	55.301	55.501	53.301	56.201	55.701	55.201	55.701	56.801	52.801	54.401	57.201	56.801	55.701	54.101	53.501	56.601	54.901	54.901	54.501	54.301	64.601	58.201	55.801	55.301	53.801	54.501	57.401	54.701	56.301	56.901	58.101	56.601	55.601	56.701	56.001	55.401	54.601	100.001

### Sheet: Pairwise analyses of Contig 2
>KP974693.1_Gemyvongvirus_humas1	100.001
>MK032710.1_Gemyvongvirus_minit1	61.801	100.001
>MK032740.1_Gemyvongvirus_minit2	60.501	66.001	100.001
>MK433240.1_Gemyduguivirus_austo1	60.601	58.301	59.301	100.001
>KP987887.1_Gemykibivirus_humas3	60.901	61.101	58.701	58.801	100.001
>KP263545.1_Gemykibivirus_monas1	57.501	59.001	59.301	58.301	64.001	100.001
>KY214433.1_Gemykibivirus_anima1	58.601	59.301	58.801	59.401	66.101	74.201	100.001
>LK931483.1_Gemykibivirus_bovas1	61.801	57.801	59.001	59.201	63.801	67.201	66.601	100.001
>MN379612.1_Gemykibivirus_galga1	61.701	57.701	58.801	59.601	62.101	64.601	65.601	71.001	100.001
>MN379615.1_Gemykibivirus_galga2	58.301	58.601	56.401	57.901	60.901	61.701	61.901	63.101	65.201	100.001
>MN379608.1_Gemykibivirus_galga3	60.101	56.901	58.901	57.401	59.901	58.401	59.201	60.701	59.301	60.601	100.001
>KJ547636.1_Gemycircularvirus_sewopo3	57.501	58.601	59.501	60.401	59.401	58.701	57.201	59.401	61.201	60.501	59.301	100.001
>GQ365709.1_Gemycircularvirus_sclero1	59.801	58.301	57.601	58.801	58.101	57.601	57.101	59.101	58.801	59.001	59.801	64.701	100.001
>MK032733.1_Gemycircularvirus_hadtis1	58.701	59.201	58.901	60.701	58.501	57.501	58.001	58.901	59.401	59.201	58.801	64.601	69.101	100.001
>KJ547641.1_Gemycircularvirus_sewopo2	59.101	57.301	57.801	59.001	59.301	58.301	60.301	59.601	58.301	60.201	57.601	63.001	64.601	65.101	100.001
>MK032754.1_Gemycircularvirus_raski1	59.401	58.301	57.201	60.001	59.701	60.001	59.101	60.401	60.501	58.701	59.601	64.301	64.201	62.701	71.901	100.001
>KT862243.1_Gemycircularvirus_chicas1	60.401	57.501	58.601	58.601	60.201	61.301	59.801	59.501	61.101	61.701	59.701	65.101	63.501	63.301	66.301	67.601	100.001
>MK249235.1_Gemycircularvirus_haeme1	57.401	58.801	61.101	59.401	59.001	59.201	57.201	58.901	61.601	58.701	59.401	64.801	63.801	65.201	65.001	65.301	68.301	100.001
>KT862245.1_Gemycircularvirus_lamas1	59.301	59.601	59.801	59.301	59.501	58.301	60.301	59.201	58.801	60.901	58.201	63.301	64.901	63.301	64.301	67.801	65.601	64.901	100.001
>MH545509.1_Gemycircularvirus_erati1	60.501	57.501	59.501	59.601	59.401	59.501	59.701	58.601	60.001	59.301	59.301	63.601	64.001	64.001	64.601	65.601	63.001	63.501	67.301	100.001
>KJ547638.1_Gemycircularvirus_sewopo1	59.601	58.701	58.001	57.801	57.501	58.701	59.701	58.701	58.101	58.801	59.101	63.001	63.801	63.601	62.701	64.601	63.301	63.601	66.001	64.301	100.001
>KJ547640.1_Gemycircularvirus_sewopo4	59.901	58.901	57.201	57.801	58.701	60.601	58.901	59.301	59.901	58.501	57.701	63.001	63.001	61.501	63.001	65.001	63.801	63.701	65.201	62.801	76.001	100.001
>KJ547639.1_Gemycircularvirus_sewopo5	58.801	57.501	56.801	60.201	57.701	58.401	59.201	56.701	59.901	57.501	57.801	62.601	62.901	62.701	62.301	63.401	62.101	61.401	64.501	61.401	75.001	73.101	100.001
>KM510192.1_Gemycircularvirus_bromas1	59.701	57.901	57.601	57.401	56.301	58.701	60.401	58.601	57.801	57.301	57.901	62.101	63.701	64.101	64.301	62.701	62.801	61.601	63.701	63.701	68.201	66.501	67.701	100.001
>MH939446.1_Gemycircularvirus_dichism1	60.301	58.501	58.301	58.901	58.301	59.601	58.601	59.201	58.801	58.601	58.101	62.501	62.801	61.901	60.801	63.001	61.301	60.801	64.601	60.701	65.201	65.701	64.701	71.901	100.001
>MK570217.1_Gemycircularvirus_gopha1	58.301	60.001	58.701	58.201	59.001	58.001	59.401	58.701	59.201	58.301	57.201	64.101	64.801	62.901	61.001	62.401	63.301	61.901	63.001	63.101	66.901	67.201	64.001	65.201	67.501	100.001
>MG641192.1_Gemycircularvirus_lynca1	58.601	60.801	57.801	59.901	57.601	59.401	58.701	59.901	60.501	62.301	58.201	62.601	64.201	63.801	62.601	65.701	63.701	64.401	64.701	62.601	62.801	62.801	63.501	62.501	62.001	62.801	100.001
>MK433234.1_Gemycircularvirus_austro1	59.401	57.101	57.801	59.201	57.501	59.201	57.101	59.201	59.501	59.901	58.601	63.401	63.801	64.901	62.701	65.301	64.801	64.201	65.101	63.501	63.301	63.901	63.601	63.201	61.401	62.901	63.701	100.001
>MK433239.1_Gemycircularvirus_austro2	58.301	57.601	60.401	59.501	57.901	58.501	57.601	59.301	58.101	59.201	60.801	60.801	62.601	62.801	64.001	64.001	64.701	65.201	66.201	64.001	64.801	63.301	64.901	63.801	63.401	64.301	65.701	65.701	100.001
>MK032728.1_Gemycircularvirus_mouti1	60.301	59.801	58.901	60.501	57.601	59.001	60.501	60.401	60.601	61.601	58.001	62.401	66.101	63.201	61.501	64.101	62.501	63.701	62.701	62.601	63.901	61.101	60.601	62.101	63.701	62.901	64.701	65.901	63.801	100.001
>JQ412056.1_Gemycircularvirus_cassa1	58.501	58.601	60.601	57.101	57.201	57.801	59.401	58.501	60.201	60.901	58.501	62.201	63.501	63.701	62.901	62.301	63.401	62.801	64.101	61.801	61.201	62.401	62.701	63.501	63.401	61.801	63.301	62.901	64.101	63.201	100.001
>KT862253.1_Gemycircularvirus_bovas1	58.301	57.301	58.701	58.001	56.901	56.401	57.401	57.001	59.201	59.501	58.901	61.001	63.801	61.301	60.501	61.701	62.101	63.501	63.401	61.801	61.301	63.101	61.601	60.401	60.001	62.901	63.201	62.801	63.801	63.901	70.601	100.001
>MH545503.1_Gemycircularvirus_cybusi1	60.601	58.901	59.201	58.601	58.901	58.901	59.801	58.601	59.801	59.401	58.401	61.601	63.101	63.001	62.301	63.501	63.601	64.801	65.201	62.301	62.001	62.401	61.801	60.601	60.401	61.801	64.401	60.801	63.401	62.101	72.201	73.901	100.001
>MH545505.1_Spider_associated_circular_virus_1_isolate_BC_I1657B_G2	60.501	58.701	58.801	58.901	59.601	58.001	58.901	59.501	60.001	59.001	57.301	61.301	63.401	62.101	61.901	63.801	63.201	63.501	65.301	62.901	62.901	63.401	61.301	60.801	61.901	61.801	63.801	60.701	62.701	60.701	72.201	73.601	94.501	100.001
>MH545504.1_Spider_associated_circular_virus_1_isolate_BC_I1652B_H2	59.801	59.601	58.601	58.401	58.701	58.101	58.901	59.101	60.401	58.601	58.301	62.001	64.201	63.401	62.301	62.901	63.101	63.101	65.101	62.701	63.501	63.401	61.701	61.401	61.501	61.301	63.801	60.101	61.901	62.701	72.701	73.701	94.401	97.801	100.001
>MH939377.1_Gemycircularvirus_legle1	60.101	58.001	59.301	56.001	56.601	59.901	60.401	57.801	58.301	61.401	59.201	60.901	62.901	62.101	61.601	62.101	63.701	62.501	63.801	62.201	63.401	62.001	62.201	61.401	61.301	61.901	65.101	61.401	65.101	64.401	72.501	71.801	75.101	74.801	74.801	100.001
>JX185429.1_Gemycircularvirus_draga1	58.801	58.701	59.401	59.301	58.601	58.101	58.201	58.201	57.801	59.301	56.901	63.901	64.701	62.601	63.201	64.701	64.201	64.401	64.701	63.201	62.701	61.501	63.801	63.401	62.701	63.101	65.201	64.401	64.801	63.401	67.201	65.201	66.701	67.001	66.101	64.401	100.001
>KM598385.1_Gemycircularvirus_odona1	58.501	59.201	58.801	58.601	58.001	58.501	58.001	57.801	59.801	61.601	57.901	63.401	63.201	61.701	62.601	65.001	62.901	63.701	63.501	61.601	62.501	61.101	61.801	62.001	61.001	61.101	62.901	62.001	64.701	62.901	64.501	62.701	64.001	66.101	65.801	64.001	69.901	100.001
>MG641201.1_Gemycircularvirus_lynca3	58.701	58.601	58.401	59.901	56.801	58.701	58.701	57.501	59.901	60.801	59.401	62.301	64.401	63.701	63.001	65.001	64.601	64.401	64.001	63.601	62.501	62.801	64.201	62.501	62.501	63.301	66.601	64.401	64.501	63.501	64.501	64.201	65.001	64.501	64.501	64.501	70.301	73.101	100.001
>MG641204.1_Gemycircularvirus_alces1	59.101	58.201	58.201	61.001	56.601	59.101	57.401	57.401	59.801	59.901	60.101	61.301	63.301	61.901	63.601	65.601	63.601	63.701	62.901	62.401	62.001	60.901	60.701	60.101	61.501	60.501	65.001	64.801	64.901	62.601	63.401	62.801	63.301	62.701	63.001	62.401	67.401	69.101	71.601	100.001
>MH444690.1_Gemycircularvirus_oltre1	59.001	60.101	58.101	61.401	57.501	58.601	57.401	56.801	59.401	59.801	58.001	62.701	65.401	60.901	61.801	63.601	63.401	63.401	62.001	64.501	60.501	59.801	63.801	60.101	61.201	61.301	64.001	64.001	63.101	62.901	64.301	62.201	63.601	62.701	62.401	63.601	69.401	71.201	68.901	69.601	100.001
>MH047858.1_Gemycircularvirus_euhet1	58.101	59.001	59.501	61.101	56.401	58.301	58.501	58.101	59.701	59.501	58.301	61.501	64.201	61.901	63.901	66.001	64.501	63.801	64.201	63.501	64.901	63.701	62.501	61.901	63.201	61.501	63.501	63.801	63.501	61.701	64.101	64.401	64.901	65.301	64.601	64.301	68.501	67.201	68.801	66.901	65.301	100.001
>MN708485.1_Gemycircularvirus_citas1	58.101	58.701	57.601	58.501	60.401	58.601	59.401	59.901	57.401	58.001	58.301	59.301	62.301	62.001	61.701	63.201	63.801	64.301	64.701	61.401	60.901	60.101	61.401	62.001	62.801	61.801	62.901	62.801	64.301	63.201	64.101	64.301	64.101	64.701	63.701	64.101	67.201	67.001	67.101	66.501	65.601	65.901	100.001
>KF413620.1_Gemycircularvirus_hypas1	59.301	56.201	60.301	60.301	57.201	57.701	57.201	57.601	59.101	61.101	60.201	61.901	62.701	64.101	63.901	64.901	64.101	63.101	65.001	64.001	62.101	61.701	61.501	62.501	61.401	61.701	65.801	63.101	62.001	64.301	62.901	62.001	64.901	64.401	63.901	63.501	65.401	63.801	63.801	63.901	63.401	66.101	63.901	100.001
>KT732797.1_Gemycircularvirus_ptero3	58.801	59.601	60.401	59.701	57.801	58.701	57.501	56.901	59.401	60.401	57.601	63.101	63.601	64.001	64.801	65.401	65.201	64.201	62.901	63.901	63.501	62.401	62.601	63.001	63.201	62.601	66.401	64.701	64.301	64.301	65.201	62.701	64.101	64.101	63.601	63.801	66.501	64.101	64.701	64.001	64.501	66.501	64.201	73.101	100.001
>KY230614.1_Gemycircularvirus_bemta1	59.101	58.301	58.901	58.601	57.001	57.301	57.901	58.801	57.901	59.301	58.901	62.401	64.901	61.301	63.001	63.501	62.401	64.201	63.001	61.501	62.701	61.601	62.501	62.301	62.701	61.901	66.201	62.201	66.101	64.501	63.601	64.301	63.601	62.601	62.601	61.601	67.401	64.201	65.901	65.201	65.301	66.501	63.401	71.901	74.701	100.001
>MH939397.1_Gemycircularvirus_sarpe1	57.601	58.101	59.201	59.701	56.601	59.301	58.001	58.301	59.601	62.201	57.201	62.301	62.701	62.301	62.501	64.501	62.501	64.501	61.201	61.901	62.101	61.201	61.001	61.801	61.001	63.101	65.101	63.801	63.201	63.001	63.101	62.301	63.801	63.101	63.101	62.901	66.301	63.701	63.201	63.501	63.901	65.201	63.401	75.501	73.601	73.201	100.001
>MN823668.1_Gemycircularvirus_oxcor1	57.301	56.601	58.001	59.101	56.901	56.901	57.101	57.401	58.601	60.301	56.601	61.401	62.901	62.701	64.001	62.501	62.201	64.801	63.001	63.601	63.901	60.201	60.401	61.801	61.801	61.701	66.101	64.101	60.701	62.601	63.901	62.501	62.901	63.001	63.301	63.801	65.801	64.301	64.901	64.301	63.501	64.801	63.501	70.201	75.901	76.201	76.201	100.001
>MH047857.1_Gemycircularvirus_mocha1	56.901	57.001	58.501	59.301	56.201	58.001	56.601	57.101	60.101	59.901	56.701	62.701	63.001	62.601	62.301	62.601	63.901	64.501	63.901	62.901	63.201	60.401	62.101	61.901	60.901	61.201	66.401	62.501	63.601	62.301	64.301	63.001	63.801	64.201	64.501	63.701	66.501	65.301	64.701	62.401	64.201	65.901	66.001	72.701	73.101	73.101	72.901	75.101	100.001
>MK032755.1_Gemycircularvirus_mouti2	57.101	56.501	58.201	57.501	55.601	59.001	58.501	57.901	59.701	60.401	58.401	62.701	62.901	63.401	62.901	65.701	64.401	64.301	63.201	63.101	63.101	61.701	61.401	62.001	61.801	61.701	64.001	63.301	64.801	63.101	64.001	64.401	64.101	63.501	63.401	65.301	66.501	66.101	65.001	65.001	63.901	67.301	66.301	69.901	71.301	69.601	68.501	70.201	69.201	100.001
>KT732792.1_Gemycircularvirus_ptero2	59.301	58.601	59.101	59.801	57.601	57.801	61.101	59.101	59.701	59.701	57.801	59.601	61.801	62.401	60.701	62.901	61.901	61.101	62.101	61.101	60.601	61.201	60.801	60.401	60.201	60.401	61.901	61.501	62.501	62.001	62.401	61.601	62.201	61.901	61.901	61.701	61.601	61.901	63.101	63.801	64.101	62.801	63.101	61.401	62.501	62.501	61.701	62.501	62.401	64.401	100.001
>KT732814.1_Gemycircularvirus_ptero4	59.101	59.701	58.301	58.301	57.801	58.101	59.201	60.101	61.001	59.401	61.101	60.501	62.301	61.401	61.701	62.501	62.501	61.801	62.101	61.701	63.701	62.401	63.001	60.901	61.401	62.601	62.601	62.301	61.901	62.301	60.601	61.501	62.901	61.501	62.101	60.701	62.301	58.801	64.201	59.701	62.901	62.001	62.301	60.101	64.001	63.001	62.101	63.801	63.601	62.301	61.001	100.001
>MK012473.1_Gemycircularvirus_turti1	59.801	58.701	57.901	58.101	57.701	59.401	58.201	60.201	59.001	58.401	58.101	61.201	61.801	61.601	60.201	58.901	61.501	60.501	63.701	61.601	61.001	60.901	61.601	59.901	62.901	62.401	63.201	61.001	63.001	61.301	61.501	59.201	58.401	60.801	60.801	60.201	61.901	59.901	61.501	60.801	60.301	61.901	59.801	60.401	63.501	62.101	60.601	62.101	60.901	61.101	58.501	62.701	100.001
>KF371636.1_Gemycircularvirus_geras1	58.501	58.401	57.801	58.001	57.301	56.101	58.001	57.101	59.501	59.001	57.701	60.601	61.101	60.801	60.301	62.101	61.801	63.301	61.801	61.001	60.801	61.001	61.601	60.101	59.301	59.201	62.701	61.301	61.901	60.801	60.701	60.501	62.301	60.101	61.001	60.701	62.301	60.301	63.601	58.501	62.801	60.501	60.101	61.701	63.501	59.901	60.501	63.201	60.901	60.301	59.901	58.801	59.701	100.001
>KP263547.1_Gemycircularvirus_monas1	58.701	57.201	57.401	59.201	58.401	59.401	60.201	60.701	59.301	61.401	59.601	61.201	59.301	59.701	59.701	60.601	61.301	62.301	59.401	60.101	59.401	58.101	60.801	60.001	59.501	60.001	61.801	61.001	62.901	60.601	60.601	62.101	60.401	62.001	61.701	60.901	60.801	61.901	61.401	60.701	60.101	60.001	60.901	60.001	60.201	60.901	60.001	58.101	59.401	61.001	60.401	60.901	58.501	64.601	100.001
>MG571101.1_Gemycircularvirus_denpo1	58.401	58.901	59.501	60.301	59.301	58.801	57.401	57.401	59.501	59.601	58.801	61.701	62.401	61.001	60.401	60.401	62.301	59.201	62.801	60.901	59.901	60.101	60.101	58.401	60.701	59.901	61.701	63.001	62.301	60.201	59.001	60.901	59.701	59.901	59.901	61.101	61.301	59.801	61.901	58.901	61.701	60.301	60.301	60.501	61.301	61.301	60.301	61.801	60.801	59.801	61.101	59.501	61.901	63.201	66.201	100.001
>MK032715.1_Gemycircularvirus_mouti3	59.301	60.001	58.301	59.201	59.701	60.001	61.801	59.501	60.101	62.301	58.001	59.701	60.901	60.801	60.901	62.101	61.801	60.801	63.401	60.401	60.401	60.601	59.501	60.001	60.301	59.501	62.701	61.801	61.101	63.401	61.901	59.101	60.301	60.501	61.501	64.101	62.701	61.901	62.501	63.101	59.601	60.201	60.601	60.801	61.701	61.501	61.601	60.201	62.001	60.601	60.101	61.101	59.901	64.801	66.501	68.801	100.001
>KT862249.1_Gemycircularvirus_sheas1	60.401	57.701	58.201	59.901	58.101	59.601	59.401	58.301	57.901	61.301	59.201	61.801	62.601	60.901	61.701	62.601	61.401	62.101	62.801	60.801	62.001	60.501	61.501	64.401	61.501	61.801	62.001	62.601	61.901	63.801	63.301	61.901	63.101	61.301	60.901	60.601	63.001	62.901	64.401	63.601	62.201	61.101	60.301	64.601	62.501	64.201	62.101	62.101	63.801	63.301	60.501	62.001	59.301	64.401	61.701	62.201	65.201	100.001
>MF173067.1_Gemycircularvirus_ixode1	58.601	57.401	57.701	61.001	57.401	57.901	58.001	59.201	59.901	60.901	58.501	61.601	63.601	59.801	61.801	61.701	62.601	59.401	62.001	60.001	61.001	62.401	63.201	60.801	61.901	62.801	62.501	60.201	61.901	63.501	61.201	60.801	60.701	61.701	62.401	62.301	62.901	62.601	62.001	61.101	61.901	63.101	61.401	63.201	62.601	62.901	61.601	61.701	62.601	61.801	60.001	60.101	59.001	63.301	61.501	61.501	62.001	75.501	100.001
>MF173065.1_Gemycircularvirus_derva1	60.301	58.001	57.501	59.801	58.701	58.101	58.801	59.001	59.701	59.901	58.501	60.501	61.901	61.601	62.201	62.201	60.401	61.301	62.001	61.401	63.201	63.101	60.701	61.201	60.501	61.601	60.701	61.901	61.701	62.601	62.101	59.901	61.501	60.701	60.501	60.401	61.501	61.701	61.401	60.701	61.001	61.601	59.901	62.301	63.301	63.401	62.201	62.201	61.701	62.201	62.701	60.501	58.601	62.701	59.001	60.301	60.901	75.201	72.701	100.001
>MH545510.1_Gemycircularvirus_siedo1	58.401	58.101	59.101	60.501	58.301	59.301	59.501	57.601	57.301	58.501	57.601	63.601	60.901	61.001	59.201	62.001	61.901	61.701	61.301	61.601	60.201	60.501	60.901	62.701	62.001	61.001	64.601	62.801	63.401	64.001	64.101	62.501	63.001	62.001	62.001	64.801	62.401	61.301	62.601	62.501	62.301	61.301	61.901	61.101	61.301	63.701	63.601	62.501	62.801	63.401	60.501	62.201	58.501	64.201	63.501	62.301	63.701	66.401	66.001	64.101	100.001
>MK032739.1_Gemykolovirus_troti1	56.601	57.301	59.101	57.501	59.201	57.701	58.501	58.001	58.001	56.901	56.901	58.301	60.301	59.301	59.401	60.401	58.201	57.501	61.601	58.201	59.501	59.601	59.701	60.501	61.501	58.601	56.701	59.301	59.601	60.601	59.501	60.101	62.301	61.801	61.901	58.801	60.601	60.001	58.901	60.601	59.901	60.401	58.701	60.501	60.801	61.201	59.201	59.501	58.201	59.201	59.801	58.401	59.901	59.501	58.401	58.101	59.401	58.201	59.701	59.201	58.401	100.001
>KY302866.1_Gemycircularvirus_pleca1	60.401	58.701	57.601	57.601	57.601	58.001	57.501	59.201	60.201	58.701	57.101	61.201	59.001	59.201	60.201	61.101	60.901	60.201	61.101	59.301	58.201	59.901	59.601	59.901	59.401	57.901	58.301	60.201	60.801	60.701	62.001	59.701	61.201	60.801	60.801	59.201	61.801	59.601	60.601	59.801	60.601	62.101	59.501	60.701	60.601	59.901	59.301	59.901	61.301	59.801	61.501	60.301	58.101	61.301	58.701	60.301	61.501	61.001	60.401	59.501	58.901	69.801	100.001
>MK433241.1_Gemycircularvirus_austro4	58.601	57.901	60.701	59.601	59.501	58.101	57.101	58.201	59.701	60.501	57.901	61.601	62.201	62.201	60.301	61.301	61.901	59.501	59.601	58.901	61.001	59.001	59.801	59.101	60.601	59.701	61.601	59.901	61.801	61.101	61.201	62.501	63.301	64.001	63.701	61.201	64.101	64.301	63.901	64.801	62.401	62.501	63.101	61.501	61.701	61.301	61.801	61.701	61.601	62.201	60.701	60.901	59.201	61.601	60.101	60.801	60.701	60.801	61.501	60.601	60.401	64.401	65.401	100.001
>KF371637.1_Gemycircularvirus_geras2	56.901	58.301	58.101	60.101	58.301	58.501	55.501	59.501	58.401	57.901	57.601	61.501	60.401	60.501	59.501	60.701	60.501	60.001	60.301	58.301	58.401	58.001	60.101	58.501	58.101	58.801	61.401	62.201	60.601	61.501	62.901	60.301	61.301	61.401	61.101	61.001	63.101	59.601	61.301	62.701	60.201	60.201	60.201	61.101	61.701	60.901	59.201	58.401	59.901	59.501	60.001	58.501	57.901	61.101	60.101	59.801	60.601	61.301	58.301	59.401	61.101	61.001	69.201	62.301	100.001
>MK032719.1_Gemycircularvirus_mouti4	57.501	58.301	58.801	56.501	60.701	60.101	57.601	59.601	59.601	58.201	57.101	60.301	60.901	60.801	57.801	60.601	61.401	60.301	60.601	58.901	59.301	59.401	59.301	58.301	57.301	56.901	60.901	62.001	60.601	60.401	61.401	61.801	60.401	62.001	61.801	61.401	62.801	61.201	62.701	58.801	61.401	59.701	58.501	60.601	60.301	61.001	58.601	59.401	58.901	60.101	59.901	59.501	58.301	58.301	60.101	59.801	60.401	59.001	59.101	61.201	61.601	58.901	67.901	61.901	76.801	100.001
>KT862242.1_Gemycircularvirus_chicas2	57.401	59.601	57.201	57.101	60.601	58.901	57.501	57.001	59.101	59.701	58.801	60.801	61.301	60.201	59.701	61.901	61.501	60.601	60.001	61.801	60.501	58.501	60.001	60.101	59.201	60.301	62.101	59.601	61.101	65.001	60.101	60.801	60.901	59.801	59.901	61.901	60.401	58.101	61.201	60.101	58.301	59.501	60.301	60.201	60.701	61.501	60.201	59.901	62.601	59.501	59.801	58.901	58.101	60.601	59.201	61.001	60.301	60.501	61.401	60.601	61.001	58.801	66.701	59.201	68.401	66.501	100.001
>KY214442.1_Gemycircularvirus_canlup1	59.901	56.901	56.601	60.101	58.601	56.901	57.701	58.401	57.801	59.101	57.501	61.001	62.401	59.701	59.101	61.301	59.901	61.301	60.901	61.001	57.701	58.401	59.701	59.401	58.601	58.201	59.601	60.601	59.001	62.001	60.101	60.701	61.401	61.601	61.701	59.101	60.401	59.501	60.901	59.401	60.501	60.101	60.101	61.501	61.301	61.501	60.001	58.401	60.801	59.901	59.601	59.801	59.301	60.001	58.001	64.401	59.001	60.501	59.301	59.201	61.501	60.101	66.401	57.601	69.001	66.101	74.901	100.001
>MK032702.1_Gemycircularvirus_mouti12	58.101	57.601	56.201	60.001	60.201	56.901	56.301	57.101	58.301	57.901	57.001	58.501	62.101	59.001	59.301	62.401	60.301	59.201	60.301	60.501	58.201	59.301	59.301	59.101	58.701	59.901	61.501	61.001	60.501	61.201	61.201	61.701	60.701	60.801	61.201	60.401	61.301	60.301	61.601	59.101	62.001	60.901	58.701	61.101	59.601	60.901	58.901	58.801	59.601	60.401	59.101	60.101	57.801	61.901	59.401	61.401	59.301	60.201	59.501	60.301	62.701	58.201	67.301	60.001	69.501	69.501	70.801	71.601	100.001
>KF371638.1_Gemycircularvirus_furse1	58.301	57.701	56.301	58.901	57.301	59.401	59.001	58.801	56.501	61.201	60.101	60.101	61.601	61.001	61.501	62.201	62.001	61.501	61.901	61.201	60.701	62.201	61.801	62.701	61.601	59.901	63.401	61.401	62.201	62.101	60.401	60.401	60.801	60.701	60.501	63.701	62.201	60.901	61.701	60.801	59.901	61.701	60.601	61.601	61.401	60.901	61.901	61.001	62.301	60.901	61.401	62.101	57.701	61.801	61.101	60.801	63.401	62.501	62.201	61.401	60.701	58.801	60.701	60.801	62.501	59.901	63.201	62.301	62.801	100.001
>KF371639.1_Gemycircularvirus_geras3	59.001	59.501	56.601	57.601	57.801	58.301	58.601	57.801	58.701	60.201	57.901	60.901	62.401	61.601	61.101	60.901	62.401	60.201	62.701	61.201	61.401	61.501	60.701	60.801	60.901	60.101	61.601	62.501	62.801	61.501	60.701	63.701	61.901	61.101	61.801	60.701	63.801	62.901	62.001	61.701	61.701	62.601	62.201	62.801	62.601	61.501	62.001	60.401	60.601	59.701	61.201	61.901	59.301	61.201	59.801	62.101	63.601	60.601	61.501	60.501	60.201	60.601	63.001	62.401	64.601	63.401	65.301	64.301	63.701	73.201	100.001
>KF371643.1_Gemycircularvirus_blabi1	57.401	57.401	59.501	59.801	58.501	59.201	56.501	57.601	59.901	59.401	58.101	62.201	64.001	60.201	61.201	62.701	62.501	60.801	61.301	59.401	60.301	60.401	60.601	59.601	59.701	59.501	62.201	61.501	62.301	61.101	61.901	61.001	62.501	60.401	61.001	61.701	61.701	60.301	61.001	61.201	63.401	61.801	60.901	61.401	62.101	62.401	62.401	60.001	60.101	61.901	61.601	61.201	58.301	61.901	60.401	60.801	61.601	61.701	60.101	60.101	61.501	61.801	61.301	62.201	65.101	61.101	65.701	66.601	65.001	73.301	77.601	100.001
>KF371640.1_Gemycircularvirus_porci2	59.601	58.201	57.501	58.801	56.201	57.901	59.401	58.401	59.101	58.201	58.701	60.601	61.601	62.201	63.201	60.801	63.001	59.701	60.901	61.001	63.501	62.901	61.801	60.201	60.801	59.001	61.301	61.001	63.601	59.401	61.001	62.101	64.101	63.801	64.401	62.301	62.001	61.401	63.701	61.701	60.901	60.401	59.301	61.701	62.001	61.201	60.501	60.601	59.701	62.901	63.701	61.301	58.601	60.401	61.301	62.201	61.101	62.001	62.001	59.801	60.501	61.701	62.201	62.801	62.601	60.501	61.201	62.201	62.901	72.301	74.101	72.601	100.001
>KT598248.4_Gemycircularvirus_soybe1	58.201	58.201	58.201	58.701	58.501	57.701	59.601	56.801	57.301	59.001	57.401	60.001	59.601	59.501	60.101	60.801	60.501	59.401	59.401	57.501	58.601	59.601	59.001	58.801	58.001	58.701	60.301	60.701	60.501	60.801	61.401	60.801	61.301	60.101	60.101	60.801	59.701	60.601	61.501	60.801	60.501	61.001	58.601	60.201	59.301	60.901	58.801	56.901	59.701	58.301	58.601	59.501	58.501	61.001	60.501	60.901	63.201	62.501	61.101	60.001	60.501	59.101	60.801	59.001	63.001	61.601	61.401	61.601	60.501	64.001	64.501	64.001	61.201	100.001
>MK032753.1_Gemycircularvirus_mouti5	58.301	59.001	56.901	59.201	57.101	59.701	59.201	56.401	57.801	58.901	59.201	58.601	59.101	58.401	58.801	60.501	62.001	59.101	60.701	59.201	59.001	59.401	60.101	59.501	60.301	61.001	61.801	60.801	60.501	61.201	61.101	62.701	60.401	59.801	59.801	59.001	62.501	60.601	61.201	61.001	60.901	61.101	60.101	61.101	60.101	61.101	59.901	58.301	60.101	59.501	59.701	58.201	58.701	61.501	59.401	62.601	61.001	60.101	59.801	60.201	60.401	58.501	59.901	60.701	60.201	61.901	62.101	62.601	62.001	61.901	66.501	64.401	61.901	73.201	100.001
>KT253577.1_Gemycircularvirus_poass1	59.501	56.901	58.601	58.301	56.601	58.801	57.901	59.201	59.301	61.001	58.501	62.801	63.101	62.601	62.401	62.001	62.201	62.301	62.801	60.301	61.301	61.501	62.901	63.001	62.201	60.801	62.401	63.701	63.101	63.501	61.701	62.901	62.201	61.501	61.301	61.001	62.201	61.401	62.501	62.501	62.101	61.901	60.401	62.801	63.001	62.001	60.501	62.101	62.101	60.901	63.101	61.901	60.401	60.801	61.201	61.301	59.801	61.001	62.001	60.501	60.701	58.901	61.301	62.501	62.601	63.701	61.201	62.101	62.701	63.101	65.901	65.001	62.501	63.301	64.201	100.001
>MK433236.1_Gemycircularvirus_austro3	56.901	59.301	59.501	61.801	57.901	59.901	57.301	56.501	59.201	60.301	56.801	61.801	62.201	61.801	62.401	62.901	62.401	59.801	61.101	62.401	61.401	60.901	62.201	60.801	61.901	60.901	62.101	60.601	59.501	62.001	61.201	59.801	60.901	60.501	60.201	60.801	60.101	60.901	62.401	64.601	60.501	62.201	61.701	62.401	62.401	61.501	60.701	61.101	61.901	61.601	60.301	62.801	60.801	62.801	58.401	61.401	62.601	61.601	62.301	61.401	61.701	60.801	61.701	62.101	63.801	64.001	61.701	61.401	60.901	65.301	64.001	63.401	60.901	63.901	62.001	69.101	100.001
>KT862248.1_Gemycircularvirus_equas1	58.401	57.601	57.301	58.201	56.101	58.501	59.301	59.601	58.701	59.401	58.901	60.501	63.101	61.601	62.201	63.401	62.701	59.701	61.001	59.801	59.301	60.001	61.301	60.701	60.401	60.901	61.301	62.001	61.101	60.601	60.101	62.101	60.601	60.201	60.201	60.801	61.201	62.301	62.201	60.201	61.301	61.301	61.401	60.501	60.701	61.201	59.301	60.101	59.601	61.001	61.901	59.901	59.001	63.001	59.901	60.301	60.601	61.801	61.301	61.801	59.301	60.201	60.301	64.101	62.001	64.201	60.701	59.401	62.601	63.801	64.301	64.401	63.201	61.601	63.201	68.101	68.101	100.001
>KT732794.1_Gemycircularvirus_ptero10	59.901	55.601	58.301	60.201	58.101	58.001	60.101	59.101	59.801	59.101	59.301	59.101	61.601	60.701	62.801	61.501	62.201	60.201	62.401	59.001	60.501	61.501	60.901	61.401	60.301	60.001	64.001	61.201	63.001	61.801	62.001	61.701	60.401	61.101	59.801	63.401	60.601	62.601	61.401	60.301	61.001	60.401	60.801	62.201	62.901	61.901	61.701	62.701	62.301	60.401	61.801	59.101	60.601	60.301	62.301	60.101	62.201	61.401	60.901	60.801	61.301	58.501	60.001	60.301	61.301	62.701	61.001	62.101	61.001	65.801	63.801	64.101	60.801	60.801	61.701	67.701	67.001	67.801	100.001
>MH939427.1_Gemycircularvirus_willde1	58.101	57.301	58.501	60.401	57.801	59.001	59.601	58.901	60.601	59.801	59.001	61.101	60.001	61.501	62.401	61.501	62.901	61.401	62.001	60.801	61.701	61.101	61.901	62.701	62.601	60.901	63.701	59.801	63.301	62.101	61.901	62.001	60.301	59.901	59.601	62.301	61.201	61.001	62.601	62.601	61.801	61.701	61.301	61.501	61.101	63.201	61.101	61.001	62.101	60.901	60.601	61.201	61.501	61.601	61.601	61.101	62.301	62.001	61.801	61.001	61.801	61.401	62.601	62.101	62.801	62.201	62.601	60.901	63.101	65.901	65.501	63.201	64.101	62.201	63.201	69.401	67.901	68.101	75.301	100.001
>KT862250.1_Gemycircularvirus_porci1	59.801	58.001	59.001	59.301	59.301	58.501	59.201	59.101	58.901	59.501	59.101	59.301	61.801	61.601	62.301	61.901	63.401	61.001	61.301	59.301	60.301	59.101	59.201	61.001	61.201	60.801	62.101	60.501	61.801	60.801	59.601	60.301	60.201	60.501	60.201	61.901	59.801	61.601	60.001	61.001	59.401	61.901	61.101	61.001	61.301	60.601	59.501	60.101	61.301	60.301	62.101	61.401	59.101	59.101	59.901	60.801	58.801	59.901	60.501	60.301	60.401	58.401	59.701	60.801	60.601	61.501	59.601	59.501	60.201	63.801	62.301	63.201	62.901	61.601	61.701	64.801	65.101	67.701	68.701	69.401	100.001
>MK032712.1_Gemycircularvirus_miniti3	57.801	56.201	59.201	60.401	58.501	58.701	58.401	58.201	59.401	60.601	58.701	60.701	60.901	59.901	62.001	61.501	63.301	61.501	59.901	60.001	59.301	61.201	60.201	62.301	61.601	59.201	64.201	60.801	61.601	61.201	61.701	61.301	60.701	59.501	59.601	65.301	58.801	61.001	61.801	61.601	60.601	62.101	62.001	61.201	60.701	60.601	60.201	60.501	60.701	61.001	61.101	60.001	60.401	58.901	60.801	62.301	62.101	60.701	60.601	61.301	62.001	58.401	58.601	60.301	61.101	62.501	61.001	60.301	61.001	67.301	63.901	62.401	62.701	63.801	62.201	69.001	68.801	67.801	70.601	70.001	72.201	100.001
>KT732795.1_Gemycircularvirus_ptero9	59.501	57.401	57.701	60.601	57.901	59.101	59.801	60.101	58.901	60.501	59.101	61.101	61.901	60.001	61.001	64.001	63.801	61.501	62.401	61.301	60.201	60.801	60.201	61.901	60.901	62.101	60.801	62.501	61.801	62.801	62.601	62.001	61.801	61.501	61.001	61.501	61.601	61.001	62.601	60.601	59.601	60.701	61.901	63.001	64.001	62.801	63.501	61.001	61.301	62.801	60.301	60.401	60.101	60.701	60.401	62.801	61.501	61.701	61.901	60.901	60.201	58.201	60.901	60.601	61.501	59.301	62.401	60.901	61.401	63.801	61.501	62.101	62.901	63.701	62.401	68.401	65.301	65.301	68.201	67.201	67.801	66.901	100.001
>MN928911.1_Gemycircularvirus_ansal1	58.901	57.501	58.001	58.901	58.301	59.201	60.301	57.701	58.901	60.001	61.401	60.001	61.101	59.201	61.901	62.801	64.101	60.501	62.201	60.001	61.701	60.101	60.501	61.101	61.101	62.101	62.301	61.001	61.301	63.001	61.301	62.301	61.801	61.201	61.301	62.401	62.701	61.201	61.301	62.901	60.301	60.801	61.501	62.801	62.601	61.901	60.701	60.801	63.301	61.001	61.201	59.201	60.501	58.701	59.801	61.901	62.101	62.701	62.101	62.601	61.001	58.901	61.001	60.901	60.801	60.201	61.401	62.501	60.601	62.601	60.301	62.401	63.301	64.901	63.401	68.001	64.301	65.101	68.101	67.201	66.801	65.201	75.401	100.001
>MK483072.1_Gemycircularvirus_hydro1	58.901	57.201	58.601	57.501	58.201	59.401	58.801	57.101	56.901	58.901	58.701	60.801	62.201	60.601	61.601	62.301	63.501	62.801	63.501	60.501	60.701	62.601	59.401	60.501	60.301	61.501	62.501	61.601	61.501	63.501	62.601	61.901	62.901	62.101	62.001	62.001	61.101	62.201	62.001	61.501	61.901	61.701	61.701	61.401	63.701	62.001	62.001	59.601	63.301	61.701	60.601	61.301	58.701	59.301	59.901	60.101	58.901	64.801	63.101	61.101	60.601	60.101	61.401	62.701	62.101	61.801	63.801	61.201	63.301	64.701	64.701	61.901	63.701	60.901	61.901	68.901	65.401	65.501	68.001	68.001	64.901	65.401	71.701	69.301	100.001
>MG917675.1_Gemycircularvirus_termi1	58.901	58.301	58.601	58.701	59.301	60.001	58.701	56.801	59.601	59.601	59.801	59.801	59.401	57.501	61.101	64.701	62.201	59.301	62.501	59.501	58.501	60.301	59.301	59.001	59.301	58.201	61.301	60.701	61.401	60.501	62.101	62.301	60.701	60.701	61.201	62.201	61.701	61.101	59.601	60.601	60.901	62.601	61.301	62.301	61.301	60.201	62.101	60.301	59.201	60.501	59.201	60.401	61.101	60.101	59.501	58.701	61.301	61.301	60.601	61.301	60.501	60.301	60.601	62.501	62.601	61.401	64.201	60.101	62.101	63.301	63.501	62.201	62.701	63.701	61.401	61.901	62.501	61.001	62.401	62.601	62.501	62.901	63.601	62.701	62.501	100.001
>MK032735.1_Gemycircularvirus_mouti6	58.001	59.401	59.101	59.401	58.601	58.601	58.301	58.101	59.501	59.401	58.101	59.801	58.701	59.701	62.401	62.701	62.501	59.701	62.501	61.501	61.201	59.001	60.101	60.901	59.401	60.601	61.901	60.801	60.301	61.301	62.901	60.301	62.001	59.901	59.001	64.901	61.901	60.901	60.901	61.101	60.301	60.901	61.101	60.101	61.901	62.501	62.001	61.001	63.001	61.001	61.001	59.501	59.001	58.801	63.101	60.701	65.901	61.801	61.301	61.401	61.601	59.101	60.701	62.101	61.901	61.101	60.501	60.501	61.101	64.201	63.201	63.601	62.101	63.001	61.101	61.901	65.601	62.901	63.601	64.601	60.801	64.601	62.401	64.501	62.401	63.801	100.001
>KM598387.1_Gemycircularvirus_odona2	59.501	58.001	56.801	58.101	58.401	59.401	58.401	57.801	58.601	59.501	59.301	60.301	62.301	62.701	58.901	60.101	61.701	59.901	59.601	58.501	60.101	59.001	59.801	59.101	59.801	60.201	58.501	60.801	60.201	59.701	59.801	59.501	61.001	60.901	61.201	60.601	60.501	62.401	60.901	61.101	60.501	59.301	60.701	60.201	61.101	60.201	57.601	59.901	59.001	58.701	60.701	60.201	57.901	58.301	61.001	60.201	60.101	60.601	60.101	59.001	59.401	59.301	59.101	59.901	59.401	60.101	59.401	59.801	59.001	60.201	59.101	59.601	60.601	59.101	58.801	60.601	62.001	59.501	58.901	59.401	59.701	61.701	61.101	58.301	59.801	59.101	60.301	100.001
>KT732801.1_Gemycircularvirus_ptero5	59.001	59.601	59.201	59.201	56.901	59.901	58.601	58.201	58.601	60.401	59.001	60.501	60.701	61.601	59.701	59.901	61.401	62.701	61.601	58.501	60.101	58.201	59.501	59.201	57.601	58.901	60.901	61.601	60.601	60.801	60.801	60.201	59.201	60.201	60.001	61.001	58.201	59.401	62.001	60.901	59.501	61.201	61.701	61.701	63.901	59.801	62.001	61.501	62.001	59.501	57.901	59.301	58.601	60.401	59.901	60.101	59.901	62.701	59.301	59.601	60.401	57.701	59.101	61.301	61.001	61.101	60.801	61.201	59.001	62.301	60.401	60.601	59.001	58.201	59.001	60.901	60.701	60.001	60.601	62.001	59.901	60.701	61.701	61.701	61.201	60.801	60.301	63.901	100.001
>KT732803.1_Gemycircularvirus_ptero6	59.001	58.401	57.801	58.801	57.401	61.501	57.701	58.601	58.801	59.201	60.301	60.301	60.101	61.701	61.001	61.401	60.601	61.701	60.501	61.201	59.101	60.301	59.201	60.601	60.401	60.101	60.801	61.901	60.401	61.401	61.901	61.701	59.001	60.701	60.601	62.601	61.101	60.101	62.001	61.701	60.001	62.301	62.301	66.701	63.301	62.701	65.901	62.401	62.001	61.001	59.501	58.901	57.101	61.001	58.901	61.301	60.101	61.501	59.601	61.401	60.601	59.501	58.801	61.201	60.501	59.601	60.701	59.601	59.901	61.001	61.201	61.301	59.301	59.401	60.601	59.301	60.601	62.301	60.501	59.501	59.201	60.201	61.001	61.301	60.901	60.801	58.301	63.801	73.001	100.001
>MG641194.1_Gemycircularvirus_lynca2	58.501	58.401	58.001	58.701	56.501	59.001	59.201	58.301	60.301	59.101	56.901	60.001	60.901	61.001	61.201	61.201	62.301	60.101	60.201	59.001	61.301	57.401	60.001	59.701	59.101	59.701	61.201	60.501	60.601	61.501	61.101	60.801	61.101	61.401	61.101	62.201	61.101	60.601	60.301	60.601	61.501	60.401	62.401	62.701	61.801	61.501	62.801	60.501	62.201	60.801	60.001	58.801	58.801	58.501	60.601	58.601	61.501	62.001	62.501	61.201	60.601	58.401	61.001	59.301	59.201	60.501	61.901	60.901	60.101	64.201	60.901	61.101	60.301	61.801	60.301	61.901	64.001	60.101	62.401	62.301	60.101	63.201	61.201	61.501	61.701	59.701	63.401	62.801	67.201	68.601	100.001
>KR912221.1_Gemycircularvirus_ratas1	58.401	59.301	57.901	58.701	57.601	57.101	57.001	60.501	60.301	59.101	57.401	60.201	61.401	59.901	58.601	60.101	62.701	61.501	62.301	59.101	58.701	58.901	59.901	61.501	59.301	60.701	61.001	58.901	60.201	62.301	60.401	61.201	64.001	64.201	64.001	58.601	63.201	62.201	64.201	61.901	61.401	61.901	59.901	61.601	62.101	62.701	61.801	61.801	62.101	61.801	59.001	61.901	58.601	59.101	59.301	59.801	60.501	59.801	60.701	59.601	60.701	62.701	60.001	62.801	60.801	60.201	57.101	60.401	59.601	62.301	62.601	61.501	61.301	59.701	61.001	62.201	62.501	61.301	60.201	60.701	59.401	60.501	59.301	60.201	61.501	60.201	62.801	63.101	61.501	62.501	60.601	100.001
>MG641197.1_Gemycircularvirus_lynca4	58.101	57.801	59.201	59.801	58.601	59.101	58.001	59.401	60.801	60.901	59.801	62.301	62.701	61.301	60.901	63.001	62.301	60.201	61.701	61.801	61.701	60.901	60.901	60.401	59.801	59.301	60.801	61.301	60.601	60.401	62.401	63.301	71.001	70.501	70.301	63.801	64.001	62.501	63.901	63.401	62.101	62.801	63.101	62.001	63.301	62.201	60.001	62.001	62.801	63.101	61.101	59.001	60.101	61.301	59.801	60.401	59.401	61.701	60.801	60.701	61.801	60.501	62.501	62.001	63.201	62.801	62.601	63.401	62.001	60.801	60.501	61.201	61.901	60.501	62.801	61.301	61.301	61.201	61.001	60.201	60.801	61.101	61.701	61.901	61.001	62.101	60.201	61.701	60.501	61.301	58.901	66.501	100.001
>KT732806.1_Gemycircularvirus_ptero8	58.701	60.101	57.301	58.701	58.001	58.401	58.701	59.501	59.401	60.601	57.501	60.501	59.501	61.201	59.601	60.201	63.001	61.101	61.401	58.201	60.501	58.901	60.801	60.601	61.501	58.601	61.601	62.101	60.101	61.201	62.501	62.001	63.001	62.301	61.701	62.101	61.401	59.301	62.001	62.201	61.801	61.601	61.601	62.401	62.001	62.501	63.301	61.501	61.501	62.201	60.501	61.001	59.001	58.401	60.601	58.901	60.701	62.101	61.101	61.701	59.101	58.501	59.101	63.101	60.701	59.001	59.701	60.301	59.601	61.401	61.701	61.301	60.701	60.401	61.301	60.801	60.001	60.501	63.301	60.701	62.101	60.901	63.101	62.001	62.601	60.801	60.601	59.301	60.701	62.801	60.701	61.701	60.501	100.001
>KT732807.1_Gemycircularvirus_ptero7	56.601	58.401	58.201	59.301	58.701	59.901	58.501	58.701	58.801	58.301	58.901	61.701	60.601	59.701	59.701	61.901	62.501	62.501	60.501	59.701	60.501	59.901	60.501	60.901	58.901	60.001	61.701	63.101	60.801	61.601	61.801	61.901	61.801	61.901	60.901	60.301	60.401	61.101	62.001	62.201	61.401	60.401	62.601	62.901	62.301	62.401	61.701	62.401	62.401	63.301	61.701	61.001	58.801	59.901	58.701	61.101	59.301	61.401	61.701	60.501	59.401	58.801	58.201	60.401	59.101	58.701	60.001	60.001	60.101	61.701	61.601	60.701	62.101	60.001	60.601	61.801	61.401	60.001	62.401	60.801	61.301	60.301	63.501	62.701	61.801	62.201	61.401	60.601	60.901	63.001	62.001	62.101	60.901	76.201	100.001
>MK249242.1_Gemycircularvirus_haeme2	58.801	61.601	59.101	59.601	57.401	59.701	58.001	59.401	58.401	60.301	58.101	61.601	62.701	61.601	59.701	61.301	62.101	61.601	61.201	60.501	60.601	59.801	60.201	61.601	61.201	59.401	64.001	62.101	59.801	62.301	63.801	61.801	63.201	64.101	63.101	62.001	60.901	61.701	62.601	64.001	61.201	62.401	61.601	62.701	62.601	62.101	62.001	62.001	61.501	61.801	58.401	63.001	60.101	59.101	58.201	59.601	61.101	60.801	59.301	61.801	61.501	59.601	58.201	61.101	60.901	59.901	60.401	59.001	60.801	63.701	60.601	61.301	62.801	61.701	61.101	62.001	62.201	60.101	61.301	62.601	60.701	60.901	61.401	61.901	59.801	59.201	64.101	61.201	60.301	62.101	64.101	62.701	59.901	76.201	75.501	100.001
>MH939384.1_Gemycircularvirus_solas1	58.401	58.301	56.701	59.901	56.601	58.301	56.201	60.301	60.001	59.901	57.901	61.801	62.801	62.401	59.601	62.101	62.801	62.701	60.901	60.101	60.601	61.101	62.101	61.101	61.701	60.601	61.801	60.901	62.001	63.301	63.001	60.401	61.901	63.201	63.201	61.301	62.501	61.201	61.501	63.801	61.701	61.701	60.701	62.201	63.001	63.501	62.201	62.201	60.901	61.701	59.401	60.901	58.301	60.601	59.901	61.001	60.501	62.901	63.501	61.401	60.401	60.801	60.801	63.301	60.801	58.601	60.001	61.001	60.701	61.501	62.301	60.901	62.501	61.601	60.401	61.701	61.601	61.201	62.501	63.101	59.701	60.501	62.701	61.301	62.301	60.101	61.401	61.901	59.101	62.001	61.101	64.701	61.401	69.301	68.701	72.201	100.001
>MK032736.1_Gemycircularvirus_miniti1	57.901	59.701	58.401	56.901	58.801	58.001	54.901	58.001	58.501	59.901	58.301	60.701	60.701	61.701	59.501	61.001	61.701	60.901	61.201	58.901	62.201	59.301	61.701	62.101	62.101	59.301	61.901	61.001	61.101	62.101	62.501	60.901	60.901	61.001	61.901	61.101	61.801	61.701	62.201	61.301	60.801	60.001	62.501	61.301	62.001	61.801	62.201	61.101	60.901	61.901	59.001	60.901	60.601	58.801	58.401	58.601	60.601	60.701	59.701	58.201	59.801	60.101	60.401	62.501	59.601	59.701	61.101	59.201	60.001	61.101	61.701	61.301	65.201	59.701	60.501	61.301	62.501	63.301	62.701	61.901	61.301	63.301	64.001	61.801	60.701	60.501	62.401	59.801	60.501	61.801	60.301	61.501	61.901	66.001	68.001	68.501	73.901	100.001
>MK570210.1_Gemycircularvirus_gopha2	59.201	59.701	58.301	59.601	56.401	59.901	56.901	58.901	60.101	60.401	59.901	62.401	61.601	61.301	59.501	62.101	63.101	61.901	62.201	60.901	61.201	59.901	59.501	62.201	61.901	62.701	63.601	61.801	61.401	62.401	67.001	60.601	62.201	61.501	60.701	63.701	62.301	61.401	63.301	61.301	61.201	62.001	62.001	62.801	61.501	62.801	62.501	62.101	61.501	63.101	60.701	59.701	59.201	61.001	61.601	60.601	60.901	64.501	60.401	62.601	62.101	60.501	60.101	62.001	60.401	60.801	61.701	60.001	61.501	62.401	62.201	60.901	61.601	61.401	62.101	62.001	62.801	62.701	64.201	63.501	60.001	63.301	63.401	61.801	61.701	60.801	62.801	60.501	60.201	61.301	61.501	62.001	62.301	70.701	68.901	72.701	76.001	75.701	100.001
>MK032737.1_Gemycircularvirus_gopha3	56.901	59.001	57.601	60.401	57.701	57.301	57.501	58.101	58.701	59.301	57.801	62.101	62.301	61.001	61.201	61.201	61.201	62.101	62.401	59.701	60.501	60.501	60.601	60.901	60.801	61.201	60.401	64.201	60.601	60.901	62.301	61.701	62.001	60.701	61.301	60.501	62.801	60.701	61.701	61.601	62.901	62.101	60.701	62.601	62.501	62.901	61.301	63.101	62.801	63.101	60.801	63.001	58.701	60.801	59.401	61.101	62.401	63.001	60.601	61.301	59.801	59.901	58.501	60.301	62.401	61.601	59.901	61.801	60.301	63.201	63.101	63.101	63.601	60.701	61.401	65.201	62.501	60.901	61.101	61.001	59.901	62.501	62.601	63.901	62.901	60.301	61.101	63.101	60.901	61.901	61.501	67.401	62.601	66.801	64.501	66.001	65.401	64.001	65.701	100.001
>MK947372.1_Gemycircularvirus_opunt1	58.701	57.901	59.001	57.101	60.001	57.601	59.201	57.401	60.701	60.601	57.801	60.101	61.801	60.401	60.301	60.901	60.901	62.301	62.701	59.501	61.001	60.101	60.001	60.901	61.501	61.301	60.401	60.601	60.301	61.501	60.401	60.301	61.001	60.101	61.401	60.701	60.101	61.101	62.101	61.201	60.301	61.601	60.501	63.401	62.801	62.301	62.101	60.801	61.301	63.001	60.401	61.401	59.201	62.101	60.501	61.201	62.201	61.901	60.401	61.801	63.901	59.901	60.401	60.801	60.101	59.701	58.301	59.301	59.201	62.701	61.301	60.901	61.701	60.701	58.801	60.901	60.901	62.001	60.101	61.701	59.201	61.801	61.401	65.201	62.601	60.201	61.001	60.701	60.301	62.701	61.301	65.101	60.701	62.401	63.901	65.701	66.101	64.001	65.401	75.501	100.001
>KT309029.1_Gemycircularvirus_chickad1	57.401	59.601	59.501	58.501	58.001	60.001	58.101	58.301	58.601	58.301	59.601	60.101	61.001	62.001	62.001	61.501	59.401	60.201	59.601	59.601	57.301	58.001	59.501	61.201	60.201	59.401	62.901	61.101	60.101	62.501	61.501	60.901	60.601	58.901	58.901	60.601	61.801	58.901	63.101	64.401	62.701	61.801	61.601	61.401	61.601	62.401	60.401	61.701	62.901	59.301	59.701	62.401	58.701	61.201	62.301	61.201	62.001	62.501	63.301	61.001	61.901	58.001	61.301	60.801	61.301	61.001	62.201	60.201	58.701	60.401	60.701	61.501	60.801	61.201	61.201	60.901	61.701	59.801	61.101	61.001	60.701	58.901	62.601	61.001	61.301	60.601	62.801	59.501	60.601	61.301	61.801	61.201	59.601	62.801	61.201	62.801	61.401	60.701	60.501	62.301	62.601	100.001
>MK032738.1_Gemycircularvirus_mouti7	57.301	59.301	57.901	58.201	57.801	58.901	56.701	58.501	59.001	58.601	59.001	60.201	60.101	62.101	59.601	60.201	58.601	60.201	57.401	58.201	58.401	59.001	59.201	60.801	60.701	59.701	60.801	59.901	59.901	62.201	58.901	59.501	59.101	59.501	59.201	56.501	60.501	59.701	59.701	60.601	60.101	57.601	62.101	59.501	59.801	60.901	59.301	58.001	59.101	60.801	60.801	59.801	56.901	59.801	60.801	59.401	60.301	60.901	61.501	61.201	61.501	55.601	58.801	61.401	60.601	59.301	58.301	60.101	59.501	60.301	60.701	61.001	60.701	60.201	58.801	59.101	60.901	61.001	59.901	59.101	58.301	59.401	60.301	61.201	59.901	59.201	59.401	59.301	61.301	58.301	60.201	61.501	62.301	60.401	61.801	59.401	60.201	61.001	62.201	62.401	59.501	70.701	100.001
>MK433237.1_Gemycircularvirus_austro5	58.301	61.201	58.401	59.301	55.701	60.501	57.401	57.701	59.101	60.801	57.201	60.101	60.301	59.801	58.301	59.801	61.201	60.001	60.901	58.901	61.101	60.501	60.901	59.501	61.401	60.601	62.701	59.301	60.901	62.001	62.801	60.201	60.801	61.201	60.901	62.101	61.401	61.301	59.301	61.801	61.201	59.201	61.801	61.001	62.801	62.201	62.601	60.501	62.901	59.601	61.201	59.401	58.001	60.401	60.101	60.901	64.701	61.801	62.001	62.501	64.001	60.001	61.701	61.401	62.001	60.801	61.801	58.901	60.801	60.501	63.401	59.601	60.101	60.901	61.501	59.501	62.301	58.701	61.401	60.101	60.401	60.501	60.901	61.801	61.701	60.001	63.501	61.401	60.301	60.201	61.701	59.001	61.001	60.901	61.801	63.601	62.201	61.201	62.601	61.701	59.601	70.201	69.101	100.001
>KT732804.1_Gemycircularvirus_ptero1	58.301	58.601	59.201	60.901	56.401	57.801	57.501	58.901	58.501	61.601	57.701	61.301	60.701	59.801	60.701	60.201	60.301	60.501	61.501	61.601	58.001	59.001	60.401	60.801	62.601	59.801	61.801	60.101	61.101	61.701	59.901	59.501	60.401	59.901	59.501	60.901	60.301	58.601	61.001	60.701	62.101	58.901	61.001	60.401	60.101	59.201	59.801	60.201	58.201	60.201	59.001	59.901	58.601	60.501	60.801	63.001	62.201	60.401	60.401	60.901	60.501	59.401	59.201	60.601	60.401	58.401	61.401	60.601	60.201	58.501	59.301	58.801	60.901	58.601	61.301	59.201	60.901	60.501	60.101	60.501	58.901	59.401	59.601	61.401	60.401	59.701	60.001	60.801	61.301	60.701	60.401	59.901	60.101	60.101	60.101	60.301	60.401	60.001	60.301	59.801	61.001	68.301	66.001	67.701	100.001
>MG571096.1_Gemycircularvirus_denbre1	59.501	59.701	58.001	59.801	57.201	58.401	57.001	57.801	57.901	61.601	56.501	60.201	60.701	59.101	61.501	61.601	63.901	60.601	59.701	59.601	59.601	57.401	59.001	58.601	58.701	57.901	61.801	62.401	62.001	61.101	60.201	59.401	61.501	60.901	61.501	59.501	62.601	62.401	62.301	63.201	63.501	60.201	64.301	61.501	61.001	60.101	61.001	61.701	60.701	60.401	59.301	58.801	59.801	59.801	59.701	59.301	61.201	61.401	61.001	60.801	60.601	59.501	60.301	62.001	60.601	60.501	57.901	60.801	62.001	60.101	60.401	61.101	61.001	59.201	58.301	61.701	61.901	60.201	59.201	60.501	60.301	60.701	59.501	59.501	60.901	60.601	59.701	60.301	58.901	61.101	62.201	61.101	62.501	60.201	61.501	61.601	63.501	63.301	60.701	63.301	63.801	62.201	61.401	60.701	60.901	100.001
>MG571098.1_Gemycircularvirus_denbre2	61.101	60.001	58.401	60.401	59.801	59.101	58.801	58.501	59.501	59.501	58.201	58.501	60.201	59.401	62.401	61.601	61.601	59.501	61.601	60.701	60.101	60.201	59.701	58.101	60.001	58.801	61.501	60.901	61.201	60.201	59.901	59.301	62.401	62.901	62.601	59.601	63.301	63.401	61.901	62.101	61.601	60.701	63.701	62.001	60.701	61.701	60.801	60.801	60.201	61.401	59.701	60.201	60.901	59.901	59.301	60.801	60.201	59.301	59.601	60.101	60.201	58.801	59.401	60.801	59.301	61.401	59.701	61.101	59.501	59.401	60.101	59.401	62.001	58.901	58.901	61.401	60.301	60.901	61.401	60.301	61.501	60.701	60.301	60.501	61.401	62.201	62.301	63.901	60.601	61.101	60.501	60.801	61.201	61.401	61.401	60.701	59.101	61.201	60.501	62.401	61.401	60.901	61.101	62.301	62.001	77.001	100.001
>MG571099.1_Gemycircularvirus_denbre3	58.301	57.601	58.501	61.001	56.801	58.801	58.301	57.201	58.801	61.101	58.901	60.301	59.201	60.301	63.601	63.201	61.501	62.101	60.501	60.701	60.701	61.501	60.701	59.101	59.401	59.701	62.001	61.101	62.101	60.901	61.901	60.901	60.801	61.401	61.401	61.101	63.301	63.401	63.101	63.301	62.601	60.701	62.801	60.501	61.101	61.001	61.001	61.301	61.901	61.001	60.001	58.801	59.401	60.601	59.301	61.001	62.201	61.601	61.601	61.601	61.401	61.501	61.001	61.701	59.401	59.701	62.501	59.801	61.101	62.501	60.401	60.701	62.301	59.601	61.001	61.001	61.901	59.401	61.701	62.501	60.601	61.701	59.601	60.501	62.901	62.101	62.301	61.801	60.001	59.001	62.501	61.301	60.401	60.301	63.201	63.301	61.101	60.901	62.801	62.301	60.401	64.201	62.001	64.701	61.801	77.001	76.001	100.001
>MG571100.1_Gemycircularvirus_denbre4	59.401	58.301	57.701	60.601	57.201	59.201	58.001	56.901	59.501	60.501	56.301	61.701	61.301	61.301	62.101	63.001	62.201	60.501	63.101	60.301	61.201	59.601	58.601	61.001	59.601	59.801	60.401	61.001	62.101	60.701	61.801	59.801	60.701	59.601	60.101	59.301	63.901	65.201	63.901	63.401	62.001	60.901	62.901	62.201	60.501	62.801	62.101	61.801	61.401	61.101	60.501	62.101	60.601	60.901	60.301	60.001	62.501	61.701	59.901	61.601	60.501	59.001	60.201	62.001	60.501	61.001	58.701	60.001	61.201	59.701	61.501	60.801	60.601	58.901	59.001	64.201	60.201	59.501	59.801	61.401	60.901	61.101	62.001	61.201	63.201	61.901	61.901	64.501	60.401	61.001	59.701	59.401	61.901	61.701	61.201	60.501	59.801	61.901	60.701	61.701	61.701	65.101	61.101	62.001	60.401	74.701	76.201	75.401	100.001
>MG641191.1_Gemycircularvirus_lepa2	58.901	57.801	56.401	59.801	57.901	59.101	59.301	58.201	59.401	61.201	59.601	60.201	60.001	60.501	62.801	61.501	63.001	61.501	60.201	61.701	59.601	60.601	59.201	59.101	59.701	58.401	61.601	61.101	62.701	60.401	61.901	60.701	61.901	61.701	61.701	62.901	62.401	64.801	63.201	61.001	63.001	61.101	63.101	62.101	61.401	63.401	62.501	60.101	63.401	61.301	59.401	60.301	58.901	61.201	58.401	58.301	60.501	62.101	60.901	61.601	60.701	59.001	58.901	62.201	60.601	60.601	60.801	60.101	59.501	60.901	59.401	59.101	61.501	60.301	58.801	61.901	61.001	59.701	59.901	61.401	60.501	60.901	62.301	62.001	60.301	63.101	61.001	62.501	59.601	61.501	59.501	60.701	61.601	60.901	61.701	60.601	60.401	61.601	62.301	61.901	63.001	64.201	62.301	64.301	60.201	73.801	75.201	72.801	76.201	100.001
>MG641202.1_Gemycircularvirus_lepam2	58.601	58.001	57.901	59.701	58.901	58.501	57.801	57.801	58.301	61.301	58.801	61.701	61.801	59.701	60.801	61.101	63.801	61.501	62.001	61.001	60.401	58.701	62.601	59.901	60.201	60.101	61.501	60.801	61.501	61.201	62.501	60.601	61.801	61.601	61.701	60.301	64.101	61.801	63.001	63.201	61.301	60.601	62.901	63.101	61.301	62.201	62.801	61.501	59.801	61.201	61.001	60.001	60.501	60.201	58.501	61.001	62.901	61.701	61.401	63.101	61.801	60.301	61.601	61.601	60.701	58.901	61.301	60.901	59.801	60.901	61.601	61.101	60.701	59.901	61.701	61.701	61.401	59.501	62.001	63.201	60.601	61.401	62.301	62.001	62.301	61.301	61.901	61.001	61.501	61.101	61.301	59.701	60.501	61.601	61.401	63.301	61.801	61.801	64.101	61.201	61.501	64.201	63.201	65.701	61.301	71.301	74.801	75.401	74.501	75.601	100.001
>MG641211.1_Gemycircularvirus_lepam3	59.201	59.901	56.601	58.801	56.801	58.201	58.501	59.301	58.201	60.901	58.001	59.601	61.301	60.701	61.801	63.101	62.401	60.401	60.901	62.501	59.801	59.901	61.501	60.801	60.201	60.001	64.601	61.201	63.201	62.201	63.301	59.901	60.801	59.901	59.201	60.301	63.601	64.301	61.701	62.901	61.301	62.301	63.001	62.201	61.801	63.701	61.901	62.001	61.401	60.401	59.401	60.401	60.901	61.801	59.801	61.301	62.801	62.101	60.901	60.101	63.101	61.201	61.501	62.701	60.901	59.801	61.001	59.701	61.701	61.001	62.601	60.901	62.001	62.701	60.501	60.301	62.801	59.201	62.001	62.501	60.501	61.901	60.901	61.201	61.701	62.101	63.801	60.401	60.801	60.001	62.301	60.301	59.501	62.001	63.101	64.301	61.801	62.201	63.401	61.801	61.401	64.201	63.101	64.601	60.201	75.801	73.701	75.201	75.101	73.601	76.501	100.001
>MG641205.1_Gemycircularvirus_lepam1	58.401	56.701	57.901	57.901	57.801	57.701	58.601	58.201	58.901	59.801	56.301	62.201	61.301	61.601	62.501	61.001	61.801	61.901	62.301	61.301	59.201	59.701	61.201	59.601	59.301	59.301	62.401	63.901	60.101	62.101	62.701	60.601	62.101	60.601	60.101	62.101	62.801	62.501	64.601	63.501	64.101	62.701	63.101	61.101	62.201	62.701	59.101	62.901	61.101	61.601	62.401	61.101	59.901	61.801	59.501	61.401	60.601	61.701	61.501	62.001	60.201	59.401	62.401	62.001	61.101	62.201	61.101	60.001	59.201	61.601	60.201	62.201	59.401	59.501	60.201	61.101	61.301	61.601	59.901	62.701	60.101	59.901	63.301	62.401	60.901	62.201	61.501	61.301	60.301	60.601	62.301	59.601	60.701	61.901	62.001	61.601	62.801	62.301	63.301	62.501	61.301	65.501	62.801	64.701	64.301	69.301	68.601	69.201	69.401	66.901	68.001	69.701	100.001
>MG641207.1_Gemycircularvirus_alces2	59.601	57.601	58.201	58.001	59.601	58.701	57.501	58.301	60.201	59.201	59.401	59.901	62.001	63.201	60.801	63.101	61.201	62.301	61.201	60.901	60.701	60.401	61.801	61.301	60.301	60.601	61.001	62.501	62.501	62.801	61.301	59.101	60.601	62.001	61.101	60.001	61.401	61.301	64.501	62.101	63.001	60.701	61.801	61.701	62.301	61.401	61.501	60.701	60.801	60.101	60.501	60.301	58.901	60.901	59.701	61.701	62.901	62.101	60.601	60.701	61.301	59.501	60.901	60.201	61.501	61.401	60.901	59.901	58.501	62.301	61.001	60.901	60.501	60.501	60.901	61.201	61.501	62.301	62.801	62.701	61.701	61.201	62.201	62.001	63.201	60.201	61.301	59.101	61.301	60.301	60.401	59.801	60.101	61.501	60.901	61.501	61.101	59.601	59.901	60.101	62.101	62.501	61.401	63.501	61.401	64.401	65.701	64.301	66.001	64.201	65.301	65.101	66.601	100.001
>MH939436.1_Gemycircularvirus_aspar1	58.901	58.401	60.501	58.801	57.001	60.401	59.401	59.201	60.801	60.301	58.901	62.001	62.201	62.001	61.801	63.601	63.201	63.401	61.701	61.101	61.601	61.201	59.801	61.201	60.801	61.201	60.601	60.701	61.801	61.801	64.001	61.701	62.301	61.701	62.501	61.501	64.301	62.601	64.001	62.301	61.701	61.801	61.201	61.701	60.601	63.101	61.001	60.401	60.301	60.701	60.801	60.801	60.601	61.501	61.801	61.701	62.601	62.501	62.701	61.901	60.301	59.401	62.201	59.601	62.101	62.901	61.101	61.401	60.101	60.901	62.801	60.601	62.801	60.801	60.201	61.701	61.401	60.501	62.401	63.501	60.001	61.101	59.701	61.301	61.101	61.901	61.801	59.701	62.401	61.001	61.201	59.101	61.901	60.801	61.801	59.701	58.401	58.601	59.601	61.601	61.801	61.601	63.101	61.301	61.001	64.801	66.001	64.301	65.901	65.801	65.201	66.701	66.201	69.701	100.001
>MH939442.1_Gemycircularvirus_trilo1	59.801	59.201	60.001	58.601	59.301	57.901	58.901	56.901	58.901	62.501	59.601	60.501	60.201	61.801	60.101	60.801	61.001	60.501	61.001	58.101	59.001	59.301	60.001	59.601	60.701	58.801	60.001	59.801	59.801	61.001	59.501	57.201	59.901	59.501	59.701	58.001	62.101	60.701	60.701	60.501	61.201	60.901	62.601	62.001	60.701	62.801	60.401	61.601	61.801	59.701	60.201	59.401	60.201	57.701	58.401	59.701	59.801	60.801	58.401	60.501	59.201	57.801	59.301	61.801	59.701	59.201	60.401	59.201	59.601	61.201	59.601	59.101	60.601	61.201	60.301	59.601	59.001	59.101	59.301	59.301	60.701	59.501	59.601	62.301	60.401	63.801	59.301	58.801	60.601	59.901	61.401	58.001	58.401	61.101	61.501	60.901	60.101	59.101	60.001	59.301	61.001	61.801	59.901	61.001	61.001	65.901	66.701	66.101	66.401	65.501	65.701	66.001	64.001	62.801	62.801	100.001
>MH617534.1_Gemycircularvirus_minti6	58.601	57.901	58.501	58.001	60.201	60.601	59.601	59.701	60.301	60.601	58.401	59.301	58.801	60.601	60.401	60.901	62.201	61.201	59.701	59.701	59.101	61.701	60.501	60.801	59.601	61.101	60.801	60.001	60.001	60.601	60.301	60.701	59.001	59.701	58.901	61.001	60.401	59.001	60.101	60.401	60.601	61.601	60.901	61.401	61.201	60.301	59.701	62.301	60.801	61.401	58.501	61.901	61.201	57.301	59.201	60.001	61.201	60.701	60.801	61.201	57.901	58.801	58.101	58.601	58.901	58.001	59.801	58.701	58.101	61.501	58.401	59.401	59.901	59.801	60.101	59.201	61.401	59.201	61.001	59.701	60.701	61.201	59.701	59.101	59.101	61.301	60.601	60.701	59.301	61.001	59.201	58.001	59.701	58.401	58.701	59.301	59.801	61.201	60.101	59.601	60.501	61.201	59.301	61.501	62.301	60.101	59.501	58.701	60.801	62.301	61.101	59.901	62.001	61.001	61.101	62.001	100.001
>MK032705.1_Gemycircularvirus_mouti10	58.801	56.301	58.901	58.101	59.301	59.801	60.201	59.401	61.701	59.001	57.101	61.501	61.601	61.201	59.401	59.001	58.501	57.401	59.301	59.301	58.001	58.201	58.701	59.501	59.801	58.501	60.001	59.801	59.901	57.201	60.001	57.401	59.401	60.401	59.801	60.301	59.701	58.401	59.701	59.601	60.001	59.301	60.501	58.301	59.801	58.501	59.001	61.001	60.801	59.401	58.901	58.601	58.901	60.801	59.201	59.101	61.801	60.401	59.801	60.001	59.601	56.901	59.301	58.101	59.201	57.401	59.301	57.901	58.801	59.101	57.501	59.101	58.301	58.701	60.301	60.101	59.201	58.701	59.901	59.801	57.801	61.401	58.601	59.701	58.601	59.401	61.001	60.401	59.101	58.301	60.201	56.901	57.801	59.601	57.901	59.901	61.501	58.401	60.101	59.101	59.101	61.501	58.101	59.501	59.501	58.701	60.001	59.401	60.001	61.001	58.801	58.601	58.401	61.101	61.401	61.001	64.401	100.001
>MK032701.1_Gemycircularvirus_miniti2	58.801	59.701	57.501	58.901	59.901	58.901	59.401	59.201	59.101	61.101	58.301	60.901	62.301	59.701	60.201	60.101	61.801	59.701	59.201	62.801	60.301	59.001	58.401	59.901	58.701	58.401	62.001	60.001	59.601	60.601	60.401	59.401	60.001	60.001	60.501	60.201	61.501	59.201	61.201	60.401	61.901	60.801	60.501	60.801	58.801	60.601	60.101	60.601	59.201	60.201	58.501	62.101	59.801	57.701	57.601	58.401	59.801	58.701	60.501	60.401	59.201	59.301	60.301	60.401	58.601	61.201	60.601	58.401	60.801	61.101	62.401	60.701	60.301	59.501	59.601	62.301	59.601	61.601	62.101	62.301	61.101	60.101	61.601	60.201	60.601	58.501	61.501	59.601	58.201	60.701	60.201	60.101	59.601	60.701	60.501	61.201	59.301	60.001	60.501	61.701	60.001	62.601	62.301	61.701	59.901	58.001	58.401	59.201	59.201	58.101	60.201	60.001	61.501	60.901	59.801	62.201	61.201	60.701	100.001
>MK032714.1_Gemycircularvirus_mouti9	58.901	58.501	57.701	57.801	58.101	57.901	58.101	58.401	57.901	60.001	59.501	62.301	60.701	59.101	58.801	60.201	59.401	58.901	58.801	58.501	59.501	58.401	58.201	59.701	60.201	59.801	59.001	58.301	62.401	60.301	58.701	59.601	60.301	60.401	59.201	60.101	60.301	59.201	59.801	58.501	60.401	59.501	59.301	60.101	61.201	58.801	59.001	59.201	59.101	60.101	59.701	60.401	59.101	59.001	59.201	57.801	58.801	59.701	59.201	59.901	58.901	58.901	58.401	58.501	59.801	59.101	60.501	58.101	58.401	60.901	60.801	60.901	60.201	59.901	59.601	61.301	62.401	62.101	61.701	62.201	59.801	61.001	61.001	60.901	60.401	59.601	59.801	59.601	59.801	59.801	61.201	59.201	59.001	59.901	61.201	60.001	59.501	60.301	60.101	60.401	58.801	58.501	59.301	62.101	60.601	59.101	60.701	60.301	59.601	60.801	59.801	58.101	59.901	60.701	60.601	59.701	61.001	60.701	68.301	100.001
>MK032709.1_Gemycircularvirus_miniti4	59.001	59.801	57.501	60.201	59.901	58.601	58.401	58.501	60.601	59.501	60.701	61.901	61.901	62.301	61.501	61.001	61.401	61.201	62.101	60.501	61.101	60.601	60.201	62.001	61.301	60.901	61.401	62.001	60.701	61.201	60.901	61.501	61.701	61.501	61.501	60.201	60.901	59.901	62.201	61.001	60.001	62.401	59.301	60.001	60.101	60.501	59.201	58.701	61.501	60.901	58.901	62.001	59.101	61.501	60.501	59.301	61.501	60.601	61.301	60.001	60.201	59.001	62.101	60.201	60.901	60.501	61.001	60.101	61.101	63.301	62.701	61.501	61.301	62.401	62.001	62.101	61.901	61.901	60.001	61.301	59.201	61.601	61.601	62.001	62.501	60.601	60.601	58.501	62.201	61.501	61.701	60.201	61.501	61.901	63.101	63.201	61.701	61.901	62.401	62.201	61.201	61.201	60.601	62.201	62.101	60.801	61.201	60.201	58.901	59.801	61.301	64.301	62.301	60.601	61.701	59.901	60.701	61.701	64.301	65.001	100.001
>MK738141.1_Gemycircularvirus_rebac1	58.201	57.601	57.201	58.601	58.401	58.401	59.901	59.401	60.301	60.701	58.101	60.901	60.901	60.801	59.701	59.401	61.501	62.901	62.401	62.401	60.401	60.201	61.001	61.201	60.401	59.601	59.001	60.101	60.101	63.001	60.001	60.101	60.601	59.901	60.401	59.601	61.101	59.901	60.801	59.601	59.601	61.801	60.301	60.101	60.501	60.101	59.601	61.301	60.501	59.901	59.301	60.801	58.101	58.201	60.201	58.101	61.201	60.501	59.901	60.701	59.101	59.901	57.901	60.601	57.401	61.301	62.101	58.101	59.401	60.201	60.001	59.001	59.601	59.601	60.401	62.501	62.501	61.201	61.701	61.901	59.801	61.501	61.701	60.301	61.801	60.101	60.801	61.301	58.401	62.201	61.001	61.901	60.601	61.701	61.601	61.301	60.701	59.601	60.801	60.601	62.201	62.201	60.001	58.601	61.301	60.201	61.601	60.801	61.501	60.001	61.701	60.901	60.701	62.001	64.201	59.801	61.401	61.801	63.801	62.301	62.901	100.001
>KF371635.1_Gemycircularvirus_malas1	58.401	59.201	57.201	59.001	57.801	57.601	57.001	55.801	58.301	58.601	58.001	59.401	60.501	58.401	58.501	58.601	59.801	58.901	59.401	60.401	59.101	59.001	58.201	57.601	58.401	58.401	59.201	57.601	60.701	60.901	58.201	58.601	60.501	58.301	60.301	60.901	57.901	58.201	59.201	59.601	58.501	59.401	59.501	59.601	60.301	58.601	58.101	58.801	59.201	59.401	57.801	60.301	58.401	56.401	57.901	57.901	58.301	57.401	59.701	58.301	57.601	57.001	56.701	58.201	57.101	60.301	61.001	60.001	58.801	60.101	59.701	58.801	57.201	57.701	59.601	60.601	59.701	58.401	58.301	60.601	59.601	59.301	59.501	60.001	60.501	57.501	60.701	57.101	56.901	58.501	56.801	58.901	58.701	61.201	61.101	61.301	59.801	59.701	60.501	58.001	59.301	57.201	56.701	58.601	58.601	58.901	59.401	59.201	55.701	58.001	57.601	58.501	58.901	58.801	58.901	59.701	58.101	58.401	59.401	59.201	62.501	60.401	100.001
>MH939431.1_Gemycircularvirus_lebec1	58.801	59.601	59.301	58.201	56.501	57.701	57.501	56.901	58.301	57.701	57.001	59.901	58.401	60.401	59.701	59.801	60.301	57.901	61.701	59.401	58.101	58.701	58.201	59.501	58.901	60.001	58.301	59.501	60.001	58.801	60.401	58.301	60.301	59.901	58.801	59.601	59.001	60.201	58.601	58.801	59.501	57.701	60.201	61.001	60.201	60.301	58.901	57.601	58.701	59.001	60.301	60.101	57.401	58.201	59.001	60.501	59.401	58.101	57.901	60.401	60.101	58.601	56.901	59.101	59.001	58.101	58.801	58.601	58.101	59.201	58.501	58.901	59.201	57.101	58.601	60.701	60.201	60.101	59.701	59.301	58.501	56.601	59.301	59.501	60.401	57.901	59.101	58.201	58.801	59.701	59.501	61.501	58.101	60.901	59.501	60.501	59.401	59.101	60.301	59.601	60.901	58.301	57.701	57.301	58.501	59.401	61.001	59.901	60.301	59.901	60.901	60.001	60.501	59.501	60.401	59.501	57.801	61.401	59.701	59.701	60.301	60.901	60.701	100.001
>MK032752.1_Gemycircularvirus_mouti8	57.101	58.901	59.501	57.801	58.501	59.401	58.301	55.101	59.601	58.501	59.101	60.101	59.501	58.801	59.701	59.101	59.501	57.401	58.901	58.801	58.901	58.801	60.301	56.901	59.101	58.601	60.501	60.701	60.101	59.501	59.601	59.501	59.901	59.801	59.301	61.201	58.901	59.301	60.201	58.301	58.401	58.501	60.101	60.401	59.501	58.101	58.801	59.001	59.701	60.001	57.501	57.401	55.701	57.301	58.401	57.901	60.401	61.601	58.601	60.701	59.001	59.301	60.401	58.601	59.401	58.101	59.501	58.001	57.501	60.201	59.401	61.501	57.501	58.501	59.501	60.401	61.101	61.301	60.101	58.501	59.301	59.201	60.301	60.801	59.701	60.501	60.401	59.601	58.701	60.801	58.801	59.901	58.501	59.001	59.801	60.601	59.801	60.801	59.201	59.001	59.901	59.801	58.501	60.101	59.101	59.001	58.701	57.101	58.501	58.901	58.401	59.001	59.301	60.601	59.501	61.201	60.301	59.101	59.401	58.801	59.101	58.301	61.301	67.201	100.001
>MK433242.1_Gemycircularvirus_austro6	57.901	58.401	58.101	58.301	58.001	58.601	58.301	57.801	55.301	58.401	58.301	59.101	59.201	59.901	60.001	60.501	58.701	59.201	59.201	58.401	58.901	58.301	59.501	59.101	59.901	58.701	56.801	61.601	59.201	59.001	59.401	57.201	60.301	60.001	58.801	58.401	58.901	59.901	61.401	59.201	59.201	60.101	59.601	58.001	59.701	58.901	59.601	58.701	59.201	58.901	58.501	61.001	56.301	58.501	57.901	58.901	58.601	60.601	60.401	59.501	60.201	60.101	60.301	59.901	59.401	60.101	59.801	58.701	58.201	59.201	59.601	60.101	58.301	59.001	58.401	60.401	60.901	59.501	61.201	58.801	60.601	59.101	60.001	58.401	57.201	60.201	60.401	58.601	60.201	59.301	58.101	61.601	60.101	60.001	59.801	59.601	59.101	59.901	60.801	59.301	59.801	59.801	58.101	58.301	59.901	58.101	59.801	58.101	58.101	59.501	58.701	59.701	61.001	58.701	60.001	60.501	59.001	57.801	61.201	58.301	61.201	60.401	61.101	61.701	61.301	100.001
>MK032723.1_Gemycircularvirus_abati1	58.201	56.501	57.901	58.601	58.401	58.901	56.301	59.701	58.501	59.101	57.501	59.301	60.601	60.001	58.601	58.901	58.001	60.001	58.101	58.401	58.001	57.901	59.101	57.101	58.101	58.901	60.001	58.701	59.201	59.601	58.301	60.101	60.001	59.701	60.601	60.401	58.001	59.501	58.901	59.201	59.501	56.401	59.501	60.901	60.001	58.401	58.501	60.301	59.401	60.101	58.201	59.201	57.301	58.401	59.901	58.001	59.501	59.101	60.101	60.401	58.601	58.801	58.901	59.601	59.001	57.801	59.101	60.801	57.801	60.201	60.201	59.001	60.301	57.401	59.801	59.301	58.801	57.701	57.801	59.501	59.501	59.301	60.501	60.201	58.301	57.201	57.701	58.501	57.201	57.501	56.901	58.601	57.601	58.701	59.201	59.201	59.901	58.701	59.001	59.201	57.501	56.801	58.501	58.801	57.901	58.201	58.001	58.701	59.401	57.201	58.201	57.901	58.301	58.201	59.801	60.001	58.501	59.301	61.101	59.801	59.601	59.601	60.501	58.401	57.301	57.301	100.001
>MK032718.1_Gemycircularvirus_mouti11	60.201	58.501	58.501	58.801	59.201	60.101	58.801	58.601	61.501	59.301	59.901	60.701	60.501	60.001	60.201	61.601	62.401	58.901	59.901	59.301	61.401	58.201	60.701	59.401	61.401	58.201	60.201	61.301	60.201	60.801	60.101	59.501	60.501	60.301	60.601	60.701	61.001	58.101	59.701	58.501	59.901	60.001	61.001	60.901	60.801	59.401	60.801	58.701	60.501	58.501	57.901	61.701	58.301	59.001	59.601	59.001	59.101	61.701	61.101	62.301	62.201	59.501	58.701	59.501	59.101	59.201	60.701	59.201	59.201	61.401	60.901	59.801	60.901	59.201	60.701	60.401	61.001	60.901	59.601	60.701	60.001	61.401	61.101	62.401	60.601	62.601	60.401	58.701	60.301	59.801	60.301	60.501	59.101	60.901	60.201	61.601	58.601	59.501	59.701	60.601	60.401	59.601	58.601	59.201	60.301	59.401	61.401	60.801	60.401	59.701	59.801	60.801	58.201	61.301	60.301	60.501	61.101	60.101	60.901	60.601	61.101	61.401	59.201	60.101	59.601	59.801	59.601	100.001
>JX185428.1_Gemyduguivirus_draga1	57.601	58.901	57.601	60.301	58.201	60.001	57.901	58.601	58.701	58.401	58.201	60.301	59.901	60.301	61.301	60.701	60.701	61.101	61.501	59.601	60.101	58.601	58.801	59.301	60.201	58.101	59.401	60.801	56.901	62.201	60.401	58.101	58.501	58.201	58.401	61.201	59.401	59.301	59.201	60.301	59.801	60.401	58.101	60.901	57.501	60.601	59.301	58.901	60.001	60.301	57.601	59.301	57.701	58.901	58.901	58.101	59.801	59.501	61.101	59.601	59.301	58.401	57.801	59.901	58.901	59.701	58.401	59.201	60.001	60.201	59.501	60.001	60.401	58.301	62.601	61.601	61.601	59.301	60.201	61.101	58.401	59.901	58.201	60.001	59.201	60.201	60.001	61.501	60.401	58.501	59.301	60.301	59.501	60.501	58.201	60.501	60.801	60.501	60.301	60.601	59.501	60.801	59.201	60.301	61.101	59.501	59.901	60.101	58.901	58.301	60.201	59.501	59.401	59.201	61.301	60.901	59.301	60.301	59.701	60.801	59.701	60.901	58.801	59.801	60.401	59.801	57.301	58.201	100.001
>JX185428.1_Dragonflyassociated_circular_virus_3_isolate_TODFS3B22010	57.601	58.901	57.601	60.301	58.201	60.001	57.901	58.601	58.701	58.401	58.201	60.301	59.901	60.301	61.301	60.701	60.701	61.101	61.501	59.601	60.101	58.601	58.801	59.301	60.201	58.101	59.401	60.801	56.901	62.201	60.401	58.101	58.501	58.201	58.401	61.201	59.401	59.301	59.201	60.301	59.801	60.401	58.101	60.901	57.501	60.601	59.301	58.901	60.001	60.301	57.601	59.301	57.701	58.901	58.901	58.101	59.801	59.501	61.101	59.601	59.301	58.401	57.801	59.901	58.901	59.701	58.401	59.201	60.001	60.201	59.501	60.001	60.401	58.301	62.601	61.601	61.601	59.301	60.201	61.101	58.401	59.901	58.201	60.001	59.201	60.201	60.001	61.501	60.401	58.501	59.301	60.301	59.501	60.501	58.201	60.501	60.801	60.501	60.301	60.601	59.501	60.801	59.201	60.301	61.101	59.501	59.901	60.101	58.901	58.301	60.201	59.501	59.401	59.201	61.301	60.901	59.301	60.301	59.701	60.801	59.701	60.901	58.801	59.801	60.401	59.801	57.301	58.201	100.001	100.001
>NC_023870.1_Dragonflyassociated_circular_virus_3_isolate_TODFS3B22010	57.601	58.901	57.601	60.301	58.201	60.001	57.901	58.601	58.701	58.401	58.201	60.301	59.901	60.301	61.301	60.701	60.701	61.101	61.501	59.601	60.101	58.601	58.801	59.301	60.201	58.101	59.401	60.801	56.901	62.201	60.401	58.101	58.501	58.201	58.401	61.201	59.401	59.301	59.201	60.301	59.801	60.401	58.101	60.901	57.501	60.601	59.301	58.901	60.001	60.301	57.601	59.301	57.701	58.901	58.901	58.101	59.801	59.501	61.101	59.601	59.301	58.401	57.801	59.901	58.901	59.701	58.401	59.201	60.001	60.201	59.501	60.001	60.401	58.301	62.601	61.601	61.601	59.301	60.201	61.101	58.401	59.901	58.201	60.001	59.201	60.201	60.001	61.501	60.401	58.501	59.301	60.301	59.501	60.501	58.201	60.501	60.801	60.501	60.301	60.601	59.501	60.801	59.201	60.301	61.101	59.501	59.901	60.101	58.901	58.301	60.201	59.501	59.401	59.201	61.301	60.901	59.301	60.301	59.701	60.801	59.701	60.901	58.801	59.801	60.401	59.801	57.301	58.201	100.001	100.001	100.001
>MT309886.1_MAG__Genomoviridae_sp._isolate_6433_261	56.801	59.201	56.101	59.801	62.001	59.201	58.401	60.101	59.001	59.101	56.501	58.701	60.401	60.701	59.101	59.701	59.701	58.701	61.801	59.901	58.701	57.601	58.901	57.401	59.801	58.901	59.301	58.601	59.401	61.901	60.601	57.401	60.201	59.301	59.201	60.701	59.301	58.901	60.001	58.901	60.701	59.601	58.001	59.601	59.301	59.401	58.801	60.701	58.801	59.801	58.801	60.301	57.901	57.301	59.401	58.201	60.801	59.801	61.501	58.201	60.201	58.701	59.501	59.701	60.301	60.101	58.601	59.001	59.501	58.401	58.001	57.101	57.701	58.501	58.801	59.501	60.401	59.301	60.901	60.201	60.701	58.401	57.801	59.301	58.301	61.301	59.501	61.401	59.801	59.601	59.101	59.301	58.601	58.601	60.101	60.501	60.501	59.801	60.001	61.501	60.601	61.301	58.501	60.801	60.201	59.301	59.101	58.101	60.101	60.501	60.401	61.301	61.301	60.401	59.401	59.001	60.201	58.501	60.801	58.801	60.401	58.801	60.301	60.301	60.201	59.101	54.801	59.901	74.901	74.901	74.901	100.001
>MH939417.1_Gemyduguivirus_merre1	57.801	56.601	58.701	59.401	56.801	57.601	56.201	58.301	58.001	58.101	57.201	61.501	60.801	60.901	57.501	61.401	59.501	59.101	59.401	58.501	58.501	60.001	60.001	56.201	59.901	57.601	60.001	60.301	57.801	60.501	60.201	59.201	58.601	57.501	58.901	59.401	60.801	60.301	58.901	61.001	57.701	57.701	58.301	59.101	59.801	60.701	58.401	59.601	59.601	60.801	58.301	58.701	57.101	58.701	59.001	58.901	59.201	61.701	59.201	60.401	60.101	57.801	60.301	57.901	59.501	59.201	58.801	59.201	59.201	59.901	57.501	58.801	59.001	58.101	59.501	59.601	59.201	58.701	60.701	60.201	57.501	59.301	58.701	58.801	60.101	58.801	60.701	59.601	59.301	59.501	60.801	58.601	57.801	59.801	59.901	59.701	60.601	58.901	60.501	59.801	58.901	59.801	59.901	59.901	58.101	59.301	58.801	58.701	60.701	58.401	60.701	59.301	58.801	58.301	58.501	59.001	60.101	59.001	58.301	59.401	60.901	60.301	58.501	60.201	59.401	58.501	57.601	58.201	73.501	73.501	73.501	72.001	100.001
>NC_076279.1_Plant_associated_genomovirus_5_isolate_GnPB1669_106	57.801	56.601	58.701	59.401	56.801	57.601	56.201	58.301	58.001	58.101	57.201	61.501	60.801	61.001	57.501	61.401	59.501	59.101	59.401	58.501	58.501	60.001	60.001	56.201	59.901	57.601	60.001	60.301	57.801	60.501	60.201	59.201	58.601	57.501	58.901	59.401	60.801	60.301	58.901	61.001	57.701	57.701	58.301	59.101	59.801	60.701	58.401	59.601	59.601	60.801	58.301	58.701	57.101	58.701	59.001	58.901	59.201	61.701	59.201	60.401	60.101	57.801	60.301	57.901	59.501	59.201	58.801	59.201	59.201	59.901	57.501	58.501	59.001	58.101	59.501	59.601	59.201	58.701	60.701	60.201	57.501	59.301	58.701	58.801	60.101	58.801	60.701	59.601	59.301	59.501	60.801	58.601	57.801	59.801	59.901	59.701	60.601	58.901	60.501	59.801	58.901	59.801	59.901	59.901	58.101	59.301	58.801	58.701	60.701	58.401	60.701	59.301	58.801	58.301	58.501	59.001	60.101	59.001	58.301	59.401	60.901	60.301	58.501	60.201	59.401	58.501	57.601	58.201	73.501	73.501	73.501	72.001	100.001	100.001
>MH939423.1_Plant_associated_genomovirus_5_isolate_GnPB4561_107	58.401	56.501	59.301	58.601	56.501	58.501	58.501	58.501	59.001	57.601	55.601	61.301	60.401	60.601	61.101	61.301	59.901	60.101	59.001	58.101	58.901	60.901	59.001	58.201	59.901	58.601	59.701	59.101	60.001	60.601	59.401	58.801	60.301	59.301	59.101	58.201	58.601	60.401	58.901	59.301	59.901	59.301	58.801	59.701	60.101	60.601	60.201	60.301	60.101	60.701	59.601	59.101	57.701	58.301	58.901	58.701	58.301	59.401	61.301	59.301	59.801	58.601	60.401	59.201	60.101	59.501	59.201	59.201	59.101	59.601	58.301	59.201	59.101	59.501	59.301	60.301	59.001	61.001	61.101	59.901	60.701	59.501	59.801	59.901	60.801	58.101	59.401	58.601	61.501	59.701	59.701	59.401	57.401	61.001	60.601	61.701	59.701	59.401	60.401	62.901	59.501	57.601	60.001	61.401	59.201	58.401	58.701	58.901	59.901	59.301	59.601	59.701	59.601	59.601	58.301	60.301	60.401	60.001	58.401	57.901	60.901	58.901	59.101	58.301	59.401	57.801	58.701	59.301	71.301	71.301	71.301	70.301	83.601	83.601	100.001
>MH939421.1_Plant_associated_genomovirus_5_isolate_GnPB4561_103	58.301	56.101	58.801	58.401	56.501	59.201	57.201	59.301	58.501	57.901	56.301	60.101	60.701	60.801	60.901	61.601	59.901	59.801	59.201	58.701	59.001	61.301	58.701	57.601	60.501	59.301	59.401	59.301	60.201	59.301	59.101	59.201	59.701	58.901	58.701	57.601	59.001	60.301	58.801	59.901	60.001	59.401	59.201	59.301	59.701	61.001	60.301	60.601	60.401	60.301	60.901	59.601	58.501	58.101	58.901	59.601	58.401	60.201	62.001	59.501	60.801	58.701	60.401	59.501	60.101	60.001	58.501	59.801	59.401	59.401	59.101	58.901	58.901	59.701	59.301	59.601	58.201	60.401	61.101	60.501	60.301	59.201	59.401	59.801	61.101	58.201	59.901	59.801	61.101	60.201	59.201	59.301	57.001	61.401	61.001	61.701	60.901	58.801	60.601	62.101	59.901	58.101	60.301	61.601	59.501	57.901	58.701	58.001	59.901	59.601	59.701	59.401	59.301	59.701	59.101	60.601	59.901	60.201	57.501	57.301	60.901	59.001	58.901	58.901	59.701	57.801	58.201	59.301	72.001	72.001	72.001	70.301	84.001	84.001	99.301	100.001
>MH939419.1_Plant_associated_genomovirus_5_isolate_GnPB4561_86	58.501	56.401	59.701	58.401	56.601	58.101	58.001	59.001	58.701	57.501	55.801	60.701	60.701	60.701	61.001	61.701	59.501	59.901	58.601	58.501	59.101	60.701	59.201	57.501	60.701	58.801	59.501	59.601	60.101	59.701	59.301	58.801	59.701	59.001	58.701	57.801	59.201	60.301	59.301	60.101	59.901	59.701	59.501	59.601	59.201	61.001	60.401	59.901	60.101	60.001	60.801	60.101	58.801	58.101	58.701	59.001	58.601	60.101	61.701	59.601	61.201	58.701	60.501	59.301	60.101	59.201	59.001	59.401	58.601	59.601	58.901	59.301	59.201	59.801	59.801	60.001	58.101	60.801	60.901	60.601	60.301	59.201	60.001	59.901	61.301	57.801	59.701	59.001	61.201	60.601	59.601	59.301	57.901	61.001	60.601	61.501	60.201	59.101	60.601	62.301	58.901	58.301	60.601	61.401	59.501	58.401	58.401	58.101	59.901	59.801	59.801	59.101	59.601	59.401	58.201	60.201	60.101	60.001	57.701	57.701	61.001	59.301	59.301	59.001	59.801	57.701	59.001	59.001	71.501	71.501	71.501	70.301	84.001	84.001	99.301	99.901	100.001
>MH939422.1_Plant_associated_genomovirus_5_isolate_GnPB4561_106	58.201	56.801	59.001	59.701	57.201	58.801	57.601	58.901	59.101	57.301	55.601	61.201	60.101	60.501	60.901	61.001	59.301	59.601	60.201	58.201	59.201	60.801	58.701	59.001	61.001	58.801	59.701	59.201	59.501	60.701	59.301	58.601	59.301	59.101	58.501	57.901	58.801	60.101	59.501	59.501	58.801	59.301	59.101	59.601	59.901	60.701	60.501	61.301	60.501	60.101	59.201	59.601	57.301	58.101	58.901	58.901	59.001	59.201	61.501	59.701	60.901	58.501	59.701	59.201	59.801	59.401	58.801	59.101	59.001	59.801	58.901	59.501	59.001	60.801	59.801	59.901	58.701	61.401	61.001	59.801	60.201	59.101	59.301	59.501	61.101	57.901	59.601	58.601	61.001	60.101	59.901	59.201	57.801	61.001	61.201	62.101	60.701	59.001	60.501	62.201	59.901	58.201	60.501	61.401	59.601	58.601	58.901	58.301	61.101	59.701	60.301	59.901	59.601	59.701	58.801	60.401	59.001	60.101	58.201	57.701	61.101	58.701	59.601	58.601	59.201	57.701	58.801	59.301	71.501	71.501	71.501	70.301	83.801	83.801	99.301	99.201	99.201	100.001
>MH939424.1_Plant_associated_genomovirus_5_isolate_GnPB4561_108	58.701	57.801	58.801	60.301	56.601	59.901	57.201	59.101	58.901	57.601	55.901	61.001	59.901	61.801	60.301	60.701	59.801	60.201	59.901	59.001	59.101	61.501	58.601	58.501	60.201	59.301	59.401	60.101	59.301	60.101	59.201	57.401	58.601	59.201	58.201	58.201	58.501	59.001	59.301	59.301	58.701	58.501	59.201	59.101	60.301	60.701	61.101	60.501	60.601	59.701	59.001	59.901	57.701	57.001	60.501	59.301	60.001	60.001	61.301	59.901	60.201	58.001	59.301	58.301	61.001	59.701	59.301	58.501	58.901	60.501	58.901	59.501	58.701	59.901	60.301	60.701	58.601	60.801	61.001	59.001	60.101	59.001	59.101	59.101	60.001	58.601	60.301	59.101	60.601	60.301	60.401	59.501	56.801	60.301	60.701	62.501	61.001	58.901	61.101	60.601	60.601	58.701	59.501	60.901	58.701	59.001	58.401	58.601	60.601	59.501	59.701	58.901	59.701	58.801	59.401	59.501	59.001	59.801	59.501	57.201	60.901	60.301	59.501	59.301	58.801	58.001	58.401	58.701	71.701	71.701	71.701	70.901	83.201	83.201	97.001	97.101	97.101	97.501	100.001
>MH939420.1_Plant_associated_genomovirus_5_isolate_GnPB4561_94	58.801	57.701	58.901	60.301	56.601	59.901	57.201	59.101	58.901	57.601	55.901	61.001	59.901	61.801	60.201	60.701	59.801	60.201	59.901	59.001	58.901	61.501	58.601	58.401	60.201	59.201	59.501	60.101	59.301	60.101	59.201	57.401	58.601	59.201	58.201	58.401	58.301	59.001	59.401	59.301	58.801	58.501	59.101	59.101	60.301	60.801	61.401	60.501	60.301	59.701	59.001	60.001	57.301	57.001	60.801	59.201	60.201	60.001	61.301	60.001	60.201	58.001	59.301	58.301	61.001	59.701	59.301	58.501	58.901	60.501	58.901	59.601	58.801	59.801	60.301	60.601	58.601	60.701	60.901	59.101	60.001	59.101	59.001	59.001	60.001	58.601	60.001	59.001	60.501	60.401	60.301	59.301	56.801	60.301	60.701	61.801	61.001	59.001	61.201	60.701	60.701	58.801	59.501	60.701	58.701	59.001	58.401	58.601	60.601	59.501	59.701	58.901	59.701	58.801	59.401	59.501	59.001	59.801	59.501	57.001	60.901	60.301	59.401	59.201	58.801	58.001	58.401	58.701	71.701	71.701	71.701	70.901	83.201	83.201	97.001	97.001	97.001	97.501	100.001	100.001
>MH939418.1_Plant_associated_genomovirus_5_isolate_GnPB4561_19	58.701	57.701	58.901	60.301	56.601	59.801	57.201	59.101	58.601	57.401	55.801	60.801	59.701	61.701	60.101	60.601	60.001	60.201	59.801	59.201	59.101	61.301	58.501	58.201	60.301	59.301	59.301	60.101	59.501	60.001	59.201	57.501	58.501	58.801	58.101	58.201	58.401	58.901	59.301	59.301	58.801	58.401	59.001	59.001	60.301	60.701	61.001	60.201	60.401	59.501	58.401	60.101	57.501	57.201	60.601	59.201	60.001	60.001	61.201	59.901	60.101	58.001	59.201	58.201	60.901	59.501	59.201	58.401	58.901	60.501	59.201	59.101	59.401	59.901	60.301	60.601	58.501	60.701	61.101	59.001	60.001	58.901	59.001	59.001	59.801	58.501	60.401	59.101	60.501	60.201	60.101	59.401	56.801	60.301	60.701	62.501	60.901	58.901	61.301	60.601	60.501	58.501	59.201	60.901	58.601	58.901	58.301	58.501	60.501	59.401	59.501	58.801	59.501	58.701	59.301	59.201	58.701	59.801	59.401	57.101	60.801	60.201	59.301	59.201	58.701	58.001	58.801	58.501	71.601	71.601	71.601	70.801	83.101	83.101	96.901	97.001	96.901	97.401	99.901	99.801	100.001
>MK032726.1_Gemyduguivirus_minti2	58.501	58.301	59.001	58.201	57.901	60.401	56.701	58.201	58.401	58.101	58.301	61.101	58.601	58.501	58.401	59.801	59.401	58.701	60.201	58.801	59.901	58.001	57.901	58.401	60.301	57.101	58.601	59.701	59.701	61.201	59.101	57.701	59.601	59.201	59.001	59.801	60.201	59.601	59.301	60.501	60.601	58.901	59.001	58.001	58.301	59.901	61.201	59.901	59.901	60.901	58.301	60.501	57.401	56.901	58.001	59.201	58.501	60.201	60.901	59.601	59.101	59.001	58.501	57.701	60.301	60.401	60.901	59.801	60.501	60.401	58.601	58.501	58.301	60.301	60.601	60.201	60.901	59.401	60.001	60.701	60.201	62.101	60.701	61.701	62.801	60.501	61.601	60.301	60.701	59.701	58.901	58.001	58.301	59.301	59.601	60.301	59.601	58.801	59.201	59.201	59.001	62.701	58.601	61.501	60.601	59.001	59.301	59.001	58.501	59.701	59.801	59.901	59.401	60.301	60.201	60.001	58.401	60.001	57.501	58.801	58.901	59.801	60.101	57.401	59.901	57.401	58.001	59.501	71.501	71.501	71.501	71.601	75.301	75.301	76.001	75.801	76.001	76.101	76.301	76.201	76.201	100.001
>NC_076315.1_MAG__Genomoviridae_sp._isolate_ctdb242	58.501	58.301	59.001	58.201	57.901	60.401	56.701	58.201	58.401	58.101	58.301	61.101	58.601	58.501	58.401	59.801	59.401	58.701	60.201	58.801	59.901	58.001	57.901	58.401	60.301	57.101	58.601	59.701	59.701	61.201	59.101	57.701	59.601	59.201	59.001	59.801	60.201	59.601	59.301	60.501	60.601	58.901	59.001	58.001	58.301	59.901	61.201	59.901	59.901	60.901	58.301	60.501	57.401	56.901	58.001	59.201	58.501	60.201	60.901	59.601	59.101	59.001	58.501	57.701	60.301	60.401	60.901	59.801	60.501	60.401	58.601	58.501	58.301	60.301	60.601	60.201	60.901	59.401	60.001	60.701	60.201	62.101	60.701	61.701	62.801	60.501	61.601	60.301	60.701	59.701	58.901	58.001	58.301	59.301	59.601	60.301	59.601	58.801	59.201	59.201	59.001	62.701	58.601	61.501	60.601	59.001	59.301	59.001	58.501	59.701	59.801	59.901	59.401	60.301	60.201	60.001	58.401	60.001	57.501	58.801	58.901	59.801	60.101	57.401	59.901	57.401	58.001	59.501	71.501	71.501	71.501	71.601	75.301	75.301	76.001	75.801	76.001	76.101	76.301	76.201	76.201	100.001	100.001
>MT309894.1_MAG__Genomoviridae_sp._isolate_6424_318	57.801	59.201	58.901	57.601	58.601	58.501	57.401	58.601	59.101	59.001	58.401	60.201	58.601	60.701	58.101	58.701	59.501	59.601	59.301	57.101	58.101	58.301	59.401	59.901	59.701	59.101	60.601	61.001	59.001	60.601	58.801	57.001	59.001	59.201	58.301	58.601	59.801	58.001	59.201	59.101	62.101	59.301	58.801	58.501	58.401	58.801	59.001	59.301	59.501	59.701	58.701	59.401	56.301	57.301	59.401	60.501	58.201	58.801	60.401	60.301	58.601	58.801	59.101	56.901	59.401	59.401	59.501	59.701	57.801	60.601	58.201	59.301	60.101	59.101	61.301	60.201	60.001	58.701	59.601	60.201	59.801	60.001	60.501	59.701	59.801	59.601	61.601	58.701	60.701	59.501	60.501	58.401	57.201	57.101	59.601	60.101	59.901	57.501	59.601	59.101	59.001	61.701	59.101	61.801	62.301	59.101	59.001	59.201	58.801	60.001	59.901	58.901	61.101	60.401	60.901	58.901	59.101	60.701	57.201	57.701	59.401	61.501	58.301	58.801	59.001	57.301	57.701	60.301	71.901	71.901	71.901	71.601	74.401	74.401	76.801	76.901	77.101	76.901	76.901	76.901	76.901	86.801	86.801	100.001
>PQ161953.1_MAG__Clidnopec_virus_10_isolate_CS09_	57.601	57.301	58.001	59.501	59.101	59.001	57.301	58.001	58.901	58.901	58.301	60.301	58.801	58.401	59.801	58.901	60.601	60.101	58.701	57.501	60.001	58.601	59.201	59.201	58.801	59.501	59.101	59.301	58.201	59.001	59.101	56.901	57.501	57.601	57.601	60.301	59.601	60.001	58.401	61.001	57.601	58.801	58.601	58.801	59.101	58.401	60.101	57.801	58.201	60.301	59.201	59.301	57.101	57.901	58.001	59.701	59.101	59.101	59.001	60.901	58.401	58.301	58.401	57.401	58.801	60.501	60.201	59.701	59.001	58.501	57.901	57.301	56.701	59.501	61.401	60.501	58.801	58.701	60.901	62.001	59.201	61.101	59.501	60.201	61.101	59.101	60.101	60.201	59.801	60.001	59.501	58.101	57.601	58.001	58.901	59.001	58.901	59.601	60.001	59.101	58.101	60.901	58.201	60.401	60.701	57.801	58.601	59.501	58.501	58.301	59.001	59.501	59.801	60.701	59.801	60.201	58.201	60.001	58.701	58.201	60.501	59.201	59.201	57.701	58.601	57.401	57.301	58.901	72.701	72.701	72.701	71.001	73.201	73.201	74.401	74.001	74.101	74.601	75.201	75.101	75.101	85.301	85.301	85.601	100.001
>MT309895.1_MAG__Genomoviridae_sp._isolate_6424_312	57.001	57.101	58.501	58.801	58.001	60.001	58.601	58.001	60.401	58.301	58.101	61.601	57.901	59.701	59.501	59.401	58.601	58.201	57.801	58.801	60.001	58.601	60.701	57.301	60.501	59.101	57.701	59.601	58.401	60.701	59.701	58.801	60.001	59.001	58.401	58.701	59.501	60.701	59.901	61.401	59.901	59.201	59.701	59.701	59.001	60.301	59.901	59.401	58.901	58.901	59.101	58.501	58.101	58.701	58.801	59.301	59.301	60.301	59.501	60.301	61.201	57.201	58.201	56.201	60.401	61.201	59.501	60.201	59.001	59.201	59.801	58.401	58.801	60.701	61.501	60.601	58.901	58.901	61.201	61.601	58.501	60.001	59.001	61.101	61.001	58.601	62.101	59.501	60.701	60.701	60.201	59.201	60.801	58.301	60.401	59.501	59.601	57.301	59.701	60.101	59.801	61.501	59.701	61.601	59.301	60.401	59.101	59.701	59.801	59.901	59.801	59.201	59.901	60.001	60.701	59.701	58.801	60.601	59.901	60.401	59.101	59.401	58.201	58.701	59.601	57.601	57.801	60.201	71.201	71.201	71.201	72.501	75.201	75.201	73.601	74.101	74.001	73.601	73.101	73.001	73.001	84.001	84.001	83.501	83.001	100.001
>MH939370.1_Gemyduguivirus_macra1	59.201	59.501	58.801	59.101	58.901	57.901	58.001	60.001	58.401	58.101	56.801	59.601	58.901	60.101	59.701	59.101	58.901	59.701	59.101	60.701	59.401	57.601	58.301	60.701	60.001	60.401	60.001	57.301	59.001	61.901	59.701	59.501	59.901	60.501	61.101	60.901	58.101	57.801	58.801	59.501	60.301	61.101	57.201	59.501	60.401	60.701	59.401	59.701	59.601	59.701	58.101	60.501	58.501	59.901	59.201	57.601	60.301	60.701	60.501	60.901	59.801	59.101	59.801	57.901	59.301	59.801	59.001	58.301	59.601	59.801	59.901	57.301	58.101	58.601	60.601	59.901	58.401	61.601	59.701	59.901	58.801	57.801	60.101	59.801	59.801	60.601	59.901	60.101	61.101	59.901	62.101	59.201	59.101	60.301	59.401	61.401	59.501	60.501	59.601	59.501	59.701	60.801	59.601	60.001	59.301	59.301	59.401	57.801	58.401	59.401	60.701	58.401	59.601	59.301	58.401	59.901	58.701	60.301	58.101	59.001	61.601	60.901	59.901	57.001	57.801	57.301	57.201	58.501	70.901	70.901	70.901	71.301	69.301	69.301	70.701	70.601	71.001	70.201	69.901	69.901	69.901	68.701	68.701	67.801	68.101	67.201	100.001
>NC_076272.1_Plant_associated_genomovirus_4_isolate_929_OP4_567	59.201	59.501	58.801	59.101	58.901	57.901	58.001	60.001	58.401	58.101	56.801	59.601	58.901	60.101	59.701	59.101	58.901	59.701	59.101	60.701	59.401	57.601	58.301	60.701	60.001	60.401	60.001	57.301	59.001	61.901	59.701	59.501	59.901	60.501	61.101	60.901	58.101	57.801	58.801	59.501	60.301	61.101	57.201	59.501	60.401	60.701	59.401	59.701	59.601	59.701	58.101	60.501	58.501	59.901	59.201	57.601	60.301	60.701	60.501	60.901	59.801	59.101	59.801	57.901	59.301	59.801	59.001	58.301	59.601	59.801	59.901	57.301	58.101	58.601	60.601	59.901	58.401	61.601	59.701	59.901	58.801	57.801	60.101	59.801	59.801	60.601	59.901	60.101	61.101	59.901	62.101	59.201	59.101	60.301	59.401	61.401	59.501	60.501	59.601	59.501	59.701	60.801	59.601	60.001	59.301	59.301	59.401	57.801	58.401	59.401	60.701	58.401	59.601	59.301	58.401	59.901	58.701	60.301	58.101	59.001	61.601	60.901	59.901	57.001	57.801	57.301	57.201	58.501	70.901	70.901	70.901	71.301	69.301	69.301	70.701	70.601	71.001	70.201	69.901	69.901	69.901	68.701	68.701	67.801	68.101	67.201	100.001	100.001
>MN823673.1_Eucommia_ulmoides_genomoviridae_strain_pt130gen7	60.601	57.301	59.301	60.001	59.901	58.101	57.701	59.101	59.501	58.101	57.301	59.501	59.501	60.801	59.501	60.501	60.001	63.301	59.301	58.801	59.301	58.401	58.701	59.801	59.501	59.101	58.201	59.001	58.801	61.201	59.801	60.301	60.101	59.401	61.001	60.701	58.701	56.801	57.901	60.301	59.901	58.801	58.201	60.501	59.401	61.101	59.501	59.101	58.901	59.301	58.001	60.101	55.601	58.201	57.901	58.001	60.101	60.001	59.401	61.001	58.901	59.701	60.701	58.701	58.701	59.501	59.201	57.901	59.801	61.501	59.901	58.301	59.401	60.001	60.001	59.901	60.301	59.601	59.401	60.701	60.201	58.101	60.801	58.301	60.801	60.401	57.301	60.401	61.901	60.301	61.001	58.801	60.101	60.601	60.601	61.001	61.501	60.601	59.701	59.801	58.401	62.101	60.401	61.101	60.001	60.001	58.801	59.801	58.601	58.901	59.601	59.501	60.301	61.001	58.201	59.001	58.201	60.101	59.001	62.001	60.401	61.501	61.001	57.401	59.201	58.701	58.101	60.401	70.301	70.301	70.301	71.301	69.201	69.201	69.201	69.701	68.701	68.901	69.101	69.101	69.101	69.301	69.301	69.001	69.401	68.401	88.501	88.501	100.001
>MT309858.1_MAG__Genomoviridae_sp._isolate_6434_413	59.201	57.901	60.101	59.901	61.501	56.201	56.801	59.701	59.701	57.401	56.601	59.501	59.601	60.901	59.301	60.701	59.701	59.401	61.201	58.401	59.601	57.801	57.901	60.501	59.801	58.801	58.201	58.901	59.401	60.101	60.801	59.101	61.101	59.901	60.801	62.501	58.401	58.901	58.601	58.101	59.301	60.201	59.301	59.601	59.601	62.001	59.901	59.901	58.601	58.201	57.701	59.601	58.601	58.601	61.301	55.801	61.201	58.901	60.801	59.601	59.101	59.801	58.901	59.501	61.301	60.401	57.801	58.701	59.201	59.001	59.201	59.001	57.001	59.601	59.701	58.501	60.401	60.501	60.201	59.401	59.401	58.901	60.301	60.001	59.701	59.801	59.701	61.001	59.801	60.401	59.101	59.101	58.601	58.901	58.801	59.901	58.001	60.201	59.601	60.801	59.901	61.501	59.601	61.501	59.101	60.701	59.801	59.301	58.901	59.701	58.401	59.701	59.401	60.801	58.701	58.801	59.801	61.601	58.901	59.101	61.601	61.301	59.801	58.001	60.101	57.601	56.401	59.901	70.101	70.101	70.101	70.501	67.301	67.301	67.401	67.701	67.701	67.501	67.301	67.301	67.201	67.901	67.901	67.701	67.901	68.901	77.001	77.001	81.501	100.001
>MW678970.1_MAG__Genomoviridae_sp._isolate_D4_1282	57.501	57.101	60.901	59.501	59.701	59.101	58.201	59.201	59.601	59.101	59.001	60.301	60.201	60.901	58.801	63.101	61.401	59.401	62.901	58.401	58.101	59.101	59.001	58.301	60.001	58.801	58.701	61.101	60.301	61.401	60.001	59.101	60.601	60.301	60.801	61.901	61.801	61.301	59.901	60.801	60.301	59.701	60.701	60.201	60.801	60.901	60.001	60.301	58.201	60.401	59.501	58.401	56.801	58.701	59.501	61.001	61.101	59.901	59.301	60.301	62.501	61.201	60.501	59.601	62.201	61.201	60.001	60.401	59.601	59.201	59.901	61.801	60.701	60.101	58.601	60.001	62.201	59.901	60.801	60.401	61.001	60.701	60.301	61.101	60.301	60.901	58.701	62.401	62.301	59.801	60.201	60.801	59.701	59.601	60.701	60.401	61.601	62.901	60.101	59.701	60.201	60.101	59.601	60.901	60.201	58.801	59.601	61.801	60.401	59.801	59.901	59.301	57.801	61.601	59.901	61.301	61.201	61.401	60.501	58.401	60.701	61.001	58.701	56.201	58.901	56.401	57.401	59.601	69.001	69.001	69.001	67.601	68.001	68.001	68.501	68.501	68.601	68.401	68.301	68.301	68.301	68.301	68.301	67.901	67.901	67.701	69.201	69.201	73.201	74.701	100.001
>OP549795.1_MAG__Wigfec_virus_K19_469	57.001	57.001	59.201	60.801	59.201	61.101	59.201	58.001	59.501	57.901	59.601	59.701	59.601	60.901	59.001	60.101	61.001	59.901	62.101	57.901	60.501	60.001	60.601	59.601	61.101	60.001	59.501	59.801	60.101	60.701	60.401	60.201	60.101	60.501	61.301	59.901	59.201	58.601	61.001	58.701	59.101	59.301	59.401	61.101	61.201	62.301	61.401	60.901	60.601	60.701	60.001	58.201	57.601	58.901	59.801	59.501	61.301	61.901	61.101	62.001	59.101	60.901	60.201	59.401	61.401	60.801	60.401	60.101	59.101	59.801	62.901	61.801	61.401	58.401	60.001	60.101	61.501	60.001	61.201	61.801	61.701	61.001	61.001	61.001	61.401	61.501	61.401	58.701	61.601	60.301	59.601	59.101	60.201	61.201	60.001	61.901	59.501	59.701	60.301	59.501	60.501	61.801	61.401	61.401	60.101	57.001	59.101	61.201	58.001	58.201	61.201	61.001	58.501	62.401	60.201	58.801	59.301	60.001	59.401	59.501	62.001	60.801	60.901	58.301	59.701	58.501	59.001	61.801	69.401	69.401	69.401	69.501	67.501	67.501	67.901	68.001	68.101	67.901	68.101	68.101	67.801	66.801	66.801	67.901	67.601	68.301	70.301	70.301	72.701	73.401	81.201	100.001
>MW678959.1_MAG__Genomoviridae_sp._isolate_D2_1183	57.401	56.801	59.401	60.601	59.401	60.401	59.501	58.501	60.001	59.201	59.901	59.301	59.601	62.301	58.801	60.501	61.201	60.001	61.901	59.201	59.701	60.101	59.801	60.201	61.001	59.601	60.701	59.401	59.701	60.101	60.701	60.301	59.701	59.601	61.201	60.201	58.801	58.801	61.101	58.201	59.101	59.501	59.301	60.601	61.001	61.901	62.201	61.201	60.501	60.701	59.001	57.601	58.201	59.301	60.501	58.801	61.001	61.501	60.301	61.001	60.201	60.201	60.001	60.001	62.001	61.001	60.001	59.701	59.801	59.201	63.101	61.701	61.501	58.301	59.801	58.901	62.501	59.801	62.601	61.501	61.101	60.701	61.001	61.701	62.201	61.201	61.001	58.001	62.601	59.701	60.101	59.901	60.101	60.701	60.401	61.901	58.001	60.001	60.201	60.201	59.301	62.501	61.101	61.301	59.601	57.701	58.501	61.301	57.801	59.301	61.401	60.901	59.601	62.201	60.001	59.301	60.701	59.801	59.601	58.701	61.401	60.001	59.901	57.601	59.501	58.101	59.701	60.601	70.401	70.401	70.401	69.301	67.901	67.901	68.901	68.401	68.601	68.601	68.401	68.401	68.001	67.101	67.101	68.101	67.501	67.701	69.901	69.901	72.801	72.501	81.101	97.901	100.001
>MK483075.1_Gemyduguivirus_hydro1	56.401	57.701	59.401	60.601	59.001	59.501	58.701	58.401	59.801	59.101	58.501	58.701	59.301	60.701	58.801	61.401	62.001	60.101	61.701	61.001	58.201	60.101	58.701	59.901	60.801	59.501	59.301	60.001	60.101	60.001	60.901	57.301	59.201	57.901	59.501	59.901	61.601	57.201	60.501	60.301	59.301	59.901	56.501	59.901	61.801	59.401	57.801	59.301	59.401	59.901	60.601	58.901	59.001	57.601	60.001	58.801	59.501	63.101	61.701	60.201	58.201	60.201	59.401	58.801	58.301	59.601	58.801	59.901	59.001	59.201	59.201	59.501	59.201	59.601	60.701	58.501	59.401	60.201	62.501	60.201	59.301	58.801	61.101	62.501	62.101	59.301	58.801	60.601	61.801	59.901	60.401	60.301	58.901	60.201	60.001	61.801	60.401	60.101	59.701	59.201	60.301	61.001	58.501	60.701	58.701	58.801	59.801	59.601	59.201	60.601	60.201	61.201	59.001	61.801	61.201	62.601	59.301	60.201	60.201	60.101	60.301	59.901	60.701	59.701	59.601	58.801	57.201	62.201	70.101	70.101	70.101	69.601	71.401	71.401	70.101	69.901	69.901	69.901	70.001	70.001	70.101	69.801	69.801	69.101	69.301	68.901	70.001	70.001	69.401	70.601	70.201	70.101	69.901	100.001
>NC_076360.1_Capybara_genomovirus_3_isolate_cap1_53	56.401	57.701	59.401	60.601	59.001	59.501	58.701	58.401	59.801	59.101	58.501	58.701	59.301	60.701	58.801	61.401	62.001	60.101	61.701	61.001	58.201	60.101	58.701	59.901	60.801	59.501	59.301	60.001	60.101	60.001	60.901	57.301	59.201	57.901	59.501	59.901	61.601	57.201	60.501	60.301	59.301	59.901	56.501	59.901	61.801	59.401	57.801	59.301	59.401	59.901	60.601	58.901	59.001	57.601	60.001	58.801	59.501	63.101	61.701	60.201	58.201	60.201	59.401	58.801	58.301	59.601	58.801	59.901	59.001	59.201	59.201	59.501	59.201	59.601	60.701	58.501	59.401	60.201	62.501	60.201	59.301	58.801	61.101	62.501	62.101	59.301	58.801	60.601	61.801	59.901	60.401	60.301	58.901	60.201	60.001	61.801	60.401	60.101	59.701	59.201	60.301	61.001	58.501	60.701	58.701	58.801	59.801	59.601	59.201	60.601	60.201	61.201	59.001	61.801	61.201	62.601	59.301	60.201	60.201	60.101	60.301	59.901	60.701	59.701	59.601	58.801	57.201	62.201	70.101	70.101	70.101	69.601	71.401	71.401	70.101	69.901	69.901	69.901	70.001	70.001	70.101	69.801	69.801	69.101	69.301	68.901	70.001	70.001	69.401	70.601	70.201	70.101	69.901	100.001	100.001
>MW678976.1_MAG__Genomoviridae_sp._isolate_D4_1263	58.101	57.401	58.301	59.901	57.201	59.401	57.501	57.901	59.501	58.001	57.401	61.101	59.401	60.501	59.701	58.701	59.501	58.701	58.901	60.201	60.401	59.301	58.601	58.601	59.801	59.301	59.101	59.301	61.701	60.301	59.101	56.901	57.101	57.301	59.201	58.901	59.801	56.801	58.501	59.101	58.201	59.801	56.801	59.701	61.501	59.401	59.201	59.801	59.001	59.201	59.101	58.001	56.401	59.001	59.401	59.101	59.901	60.601	59.201	59.801	58.101	60.201	60.201	57.701	58.601	59.201	58.101	60.101	57.601	58.901	59.101	60.901	61.001	60.201	60.001	59.201	59.101	58.001	61.301	58.801	58.701	58.701	59.501	59.801	59.201	59.201	59.201	61.101	60.301	60.301	59.501	56.901	58.201	60.501	58.901	60.301	58.801	60.701	61.301	60.301	59.201	60.401	59.401	61.101	59.801	58.401	59.801	57.501	58.601	60.201	59.701	60.501	57.201	60.601	59.701	61.501	58.901	61.301	59.501	59.801	60.701	60.901	59.301	58.501	58.701	58.001	56.801	60.301	70.901	70.901	70.901	69.201	70.901	70.901	69.001	69.401	69.101	69.201	69.001	68.901	69.101	69.501	69.501	69.201	68.701	69.001	71.201	71.201	70.601	69.201	70.901	70.601	70.701	82.901	82.901	100.001
>MW678977.1_MAG__Genomoviridae_sp._isolate_D5_996	58.101	57.201	57.901	59.801	57.201	59.301	57.201	57.701	59.501	57.901	57.401	60.701	59.201	60.501	59.801	58.801	59.501	58.701	58.901	60.201	60.301	59.301	59.501	58.901	59.801	59.301	59.201	59.201	61.701	60.301	59.101	56.901	57.701	57.301	59.201	59.101	59.801	56.701	58.801	59.101	58.301	59.401	56.901	59.501	61.501	59.401	59.201	59.801	59.001	59.201	59.101	58.001	56.401	59.001	59.401	59.201	59.901	60.701	59.201	59.801	58.001	60.101	60.201	57.701	58.701	58.801	58.101	60.201	58.301	58.901	59.101	60.901	61.001	59.701	60.101	59.201	59.401	58.001	61.201	58.801	58.801	58.701	59.501	59.801	59.201	59.201	59.201	61.101	60.301	60.401	59.301	56.801	58.201	60.901	58.901	60.301	58.801	60.701	61.301	60.301	59.201	60.401	59.401	61.201	59.801	58.401	59.801	57.901	58.601	60.201	59.701	60.501	57.201	60.601	60.101	61.501	59.001	61.201	59.901	59.801	60.801	60.901	59.301	58.201	58.501	58.001	56.801	60.201	70.901	70.901	70.901	69.201	70.901	70.901	69.001	69.501	69.101	69.301	69.001	69.001	69.101	69.501	69.501	69.101	68.601	68.901	71.201	71.201	70.701	69.201	71.001	70.701	70.701	82.901	82.901	100.001	100.001
>MW678978.1_MAG__Genomoviridae_sp._isolate_D12_955	57.301	58.101	58.501	60.301	56.901	59.301	57.101	58.001	59.401	58.201	57.401	60.601	59.301	60.701	59.801	59.301	59.901	58.701	59.101	60.601	60.401	59.201	59.601	59.401	59.701	59.401	59.301	58.901	63.001	60.501	60.301	57.001	58.201	58.001	59.401	59.001	59.501	56.901	58.701	59.101	58.401	59.801	56.901	59.901	61.701	59.301	59.001	59.801	59.001	58.901	59.401	57.901	56.301	59.001	59.901	58.901	60.101	60.701	58.901	59.401	58.601	60.501	60.201	57.701	59.001	58.601	58.101	59.901	58.301	59.201	59.601	61.001	60.801	59.801	60.601	59.801	60.001	58.001	60.301	58.801	58.301	58.101	59.301	60.101	59.001	59.201	59.201	61.001	60.201	60.301	59.601	56.801	58.301	61.201	58.901	60.601	58.701	60.501	60.501	60.401	59.001	59.401	58.701	61.601	59.501	58.501	59.601	58.201	58.601	60.701	59.701	60.401	57.301	60.401	60.401	61.401	58.701	61.301	59.601	59.601	60.701	60.101	59.101	57.901	58.201	58.501	56.101	59.801	71.201	71.201	71.201	69.301	71.201	71.201	68.701	69.201	68.801	69.001	69.101	69.001	69.201	69.501	69.501	69.301	68.601	68.501	71.101	71.101	70.801	68.601	70.701	69.401	70.101	83.001	83.001	99.101	99.101	100.001
>MK483080.1_Gemyduguivirus_hydro2	57.101	58.401	58.601	59.101	58.101	57.901	60.301	58.001	59.501	56.901	57.701	59.701	59.901	60.001	58.201	59.601	59.401	60.501	60.001	60.101	59.501	60.001	62.201	60.801	59.801	59.201	59.401	59.601	59.501	60.501	59.401	57.301	58.001	57.501	58.101	59.501	60.001	60.601	59.201	59.601	59.601	58.801	58.201	59.001	62.101	61.201	59.201	59.501	59.801	59.101	59.801	60.301	57.901	58.501	59.601	61.201	58.601	61.101	61.501	60.001	60.701	59.001	60.101	58.301	57.501	58.601	59.601	59.901	59.501	61.201	56.801	59.101	58.001	59.701	59.001	59.101	60.901	58.901	60.501	59.701	57.701	59.501	60.601	60.501	61.001	59.701	59.801	60.101	59.901	59.201	61.701	59.201	59.701	59.401	60.601	59.401	60.101	59.901	61.201	60.701	60.501	60.501	59.001	59.401	60.401	59.401	59.101	59.901	58.401	60.101	61.101	60.501	59.001	59.601	61.801	59.101	59.401	60.301	59.601	59.801	59.801	59.901	60.001	59.101	60.701	58.701	57.301	60.001	71.501	71.501	71.501	68.501	70.201	70.201	70.901	71.301	71.401	71.301	70.001	69.901	70.101	69.201	69.201	69.801	69.101	67.701	68.801	68.801	68.201	68.601	68.301	68.901	68.901	74.901	74.901	72.501	72.501	72.901	100.001
>NC_076364.1_Capybara_genomovirus_8_isolate_cap1_358	57.101	58.401	58.601	59.101	58.101	57.901	60.301	58.001	59.501	56.901	57.701	59.701	59.901	60.001	58.201	59.601	59.401	60.501	60.001	60.101	59.501	60.001	62.201	60.801	59.801	59.201	59.401	59.601	59.501	60.501	59.401	57.301	58.001	57.501	58.101	59.501	60.001	60.601	59.201	59.601	59.601	58.801	58.201	59.001	62.101	61.201	59.201	59.501	59.801	59.101	59.801	60.301	57.901	58.501	59.601	61.201	58.601	61.101	61.501	60.001	60.701	59.001	60.101	58.301	57.501	58.601	59.601	59.901	59.501	61.201	56.601	59.101	58.001	59.701	59.001	59.101	60.901	58.901	60.501	59.701	57.701	59.501	60.601	60.501	61.001	59.701	59.801	60.101	59.901	59.201	61.701	59.201	59.701	59.401	60.601	59.401	60.101	59.901	61.201	60.701	60.501	60.501	59.001	59.401	60.401	59.401	59.101	59.901	58.401	60.101	61.101	60.501	59.001	59.601	61.801	59.101	59.201	60.301	59.601	59.801	59.801	59.901	60.001	59.101	60.701	58.701	57.301	60.001	71.501	71.501	71.501	68.501	70.201	70.201	70.901	71.301	71.401	71.301	70.001	69.901	70.101	69.201	69.201	69.801	69.101	67.701	68.801	68.801	68.201	68.601	68.301	68.901	68.901	74.901	74.901	72.501	72.501	72.901	100.001	100.001
>MK483085.1_Capybara_genomovirus_13_isolate_cap1_2766	58.601	60.301	59.301	58.401	57.401	59.801	59.201	58.401	59.001	59.201	58.401	58.601	59.701	59.401	58.801	59.501	60.301	58.601	60.801	58.401	59.501	58.601	57.901	59.601	60.601	58.701	58.501	59.801	57.801	60.201	58.401	57.301	58.801	59.401	59.701	61.801	59.501	60.801	60.601	59.401	59.501	57.101	58.201	58.401	60.001	58.401	57.501	59.001	60.501	58.601	58.501	60.901	58.801	58.001	59.401	60.801	59.501	60.201	60.701	59.601	59.401	59.601	59.601	58.201	60.601	59.801	60.401	59.901	58.801	59.001	59.401	59.001	59.501	59.601	58.501	58.401	60.301	58.401	61.601	59.801	59.001	58.701	59.501	58.801	58.801	61.201	61.001	60.101	59.601	58.501	59.701	60.101	59.101	57.401	58.301	59.801	59.201	60.501	60.101	59.601	60.801	62.501	57.101	60.701	60.301	58.101	60.601	59.901	58.601	59.501	61.001	61.201	57.801	59.701	59.401	59.401	60.301	59.401	58.501	59.201	59.301	61.501	58.601	59.001	59.901	57.901	56.401	58.701	71.501	71.501	71.501	68.301	70.701	70.701	69.401	69.901	69.901	69.701	70.101	70.101	70.001	68.301	68.301	69.401	69.301	68.301	69.701	69.701	69.301	68.601	69.601	69.001	68.301	75.601	75.601	73.501	73.401	74.201	81.201	81.201	100.001
>OR915630.1_MAG__Malazfec_virus_20_isolate_K14_1356	56.701	59.401	56.801	58.901	58.901	60.201	58.901	58.201	58.501	59.401	58.201	59.501	61.001	61.701	60.101	60.401	59.401	60.501	57.901	60.201	59.401	58.601	57.701	59.701	59.801	56.401	58.901	58.501	59.201	58.101	59.101	59.401	58.901	58.001	58.501	59.501	60.401	59.101	58.301	60.101	58.801	57.401	56.801	59.801	61.401	59.601	59.201	59.701	60.601	60.001	58.401	59.501	59.201	58.901	59.301	59.901	59.101	60.401	59.201	60.201	60.701	58.101	58.001	58.201	58.901	60.601	57.601	61.701	59.701	58.901	58.101	58.001	57.401	58.201	60.001	59.101	60.701	58.401	59.201	58.601	57.701	57.901	61.001	61.401	58.701	59.401	59.201	60.101	59.501	58.801	61.101	59.301	58.201	58.701	60.201	59.701	60.001	59.801	59.701	60.901	59.101	60.401	58.401	61.501	58.801	58.801	58.901	59.101	57.101	59.401	58.001	59.801	59.101	61.201	58.701	57.901	59.401	62.701	58.101	59.201	58.201	61.601	59.001	57.901	58.601	57.801	56.501	57.901	69.801	69.801	69.801	67.801	69.501	69.501	68.301	68.301	68.801	68.101	69.501	69.401	69.801	67.801	67.801	69.301	68.301	67.401	68.001	68.001	66.801	66.601	69.301	70.101	69.501	75.401	75.401	76.301	76.401	76.301	79.201	79.201	77.401	100.001
>MN823676.1_Gemyduguivirus_arteca1	57.301	58.301	58.501	60.001	59.401	57.801	58.401	58.601	58.101	58.001	58.801	59.301	58.001	60.501	60.301	59.901	59.801	59.901	60.501	60.301	60.201	57.401	60.001	58.701	58.601	60.501	59.101	58.301	62.701	61.401	60.201	57.601	59.501	58.801	59.301	61.401	60.301	59.901	60.801	58.801	59.601	60.001	58.201	59.901	61.101	63.401	60.701	60.401	60.801	59.401	59.601	59.901	57.801	57.801	60.501	57.701	61.501	62.301	63.701	62.301	60.301	58.801	60.701	60.701	60.701	60.301	58.801	59.901	59.101	60.001	59.201	60.401	58.801	60.401	60.201	60.201	60.501	58.101	61.301	64.101	59.701	59.801	59.701	60.901	60.701	62.301	60.401	60.101	59.601	59.101	58.701	60.001	60.401	60.701	59.101	61.101	59.201	58.101	61.101	59.701	62.201	59.501	58.601	61.101	60.201	58.201	59.701	60.001	60.001	58.001	58.701	59.401	59.001	59.801	59.301	60.301	57.101	59.001	59.201	59.201	61.801	61.401	60.001	58.801	60.601	58.201	56.601	59.901	70.601	70.601	70.601	71.601	71.101	71.101	68.401	69.001	68.901	69.001	68.701	68.601	68.601	69.401	69.401	68.601	69.201	70.601	75.301	75.301	71.501	71.601	69.601	70.501	70.601	72.701	72.701	72.101	72.001	72.201	70.101	70.101	69.101	71.701	100.001
>NC_076477.1_Artemisia_carvifolia_genomoviridae_strain_pt159gen10	57.301	58.301	58.501	60.001	59.401	57.801	58.401	58.601	58.101	58.001	58.801	59.301	58.001	60.501	60.301	59.901	59.801	59.901	60.501	60.301	60.201	57.401	60.001	58.701	58.601	60.501	59.101	58.301	62.701	61.401	60.201	57.601	59.501	58.801	59.301	61.401	60.301	59.901	60.801	58.801	59.601	60.001	58.201	59.901	61.101	63.401	60.701	60.401	60.801	59.401	59.601	59.901	57.801	57.801	60.501	57.701	61.501	62.301	63.701	62.301	60.301	58.801	60.701	60.701	60.701	60.301	58.801	59.901	59.101	60.001	59.201	60.401	58.801	60.401	60.201	60.201	60.501	58.101	61.301	64.101	59.701	59.801	59.701	60.901	60.701	62.301	60.401	60.101	59.601	59.101	58.701	60.001	60.401	60.701	59.101	61.101	59.201	58.101	61.101	59.701	62.201	59.501	58.601	61.101	60.201	58.201	59.701	60.001	60.001	58.001	58.701	59.401	59.001	59.801	59.301	60.301	57.101	59.001	59.201	59.201	61.801	61.401	60.001	58.801	60.601	58.201	56.601	59.901	70.601	70.601	70.601	71.601	71.101	71.101	68.401	69.001	68.901	69.001	68.701	68.601	68.601	69.401	69.401	68.601	69.201	70.601	75.301	75.301	71.501	71.601	69.601	70.501	70.601	72.701	72.701	72.101	72.001	72.201	70.101	70.101	69.101	71.701	100.001	100.001
>MW678913.1_MAG__Genomoviridae_sp._isolate_D8_466	57.201	56.101	60.701	59.201	58.501	58.001	58.001	57.801	59.601	60.501	58.601	58.701	59.101	58.001	57.701	60.601	59.001	60.201	61.701	59.601	58.601	58.501	59.001	58.701	59.301	60.401	60.001	58.901	60.401	61.901	61.001	59.301	59.901	59.401	59.801	59.301	59.301	60.301	61.601	60.001	60.201	61.501	58.701	59.701	61.601	61.401	59.101	59.701	60.801	60.301	60.501	60.101	59.301	59.901	59.201	60.101	61.301	60.601	60.601	61.401	58.201	59.601	60.201	58.001	62.101	60.801	61.201	60.001	59.001	60.501	62.101	60.201	60.101	60.101	59.001	60.201	59.301	57.901	61.301	62.001	59.501	57.901	60.601	61.601	59.701	62.201	60.601	59.201	59.801	61.101	59.801	58.001	59.801	59.601	59.401	61.501	59.401	59.101	59.101	59.301	60.401	58.901	59.001	60.701	58.501	57.401	58.801	59.901	59.101	60.501	60.401	60.201	59.401	60.201	59.801	59.501	58.301	58.301	58.901	59.201	60.301	58.901	59.101	57.801	60.401	58.301	58.601	58.301	71.801	71.801	71.801	71.301	71.901	71.901	70.801	71.301	71.401	70.801	70.501	70.501	70.501	70.201	70.201	71.501	68.101	70.001	77.201	77.201	72.501	73.301	72.401	72.601	73.301	74.201	74.201	73.401	73.301	73.601	71.101	71.101	71.401	70.401	80.801	80.801	100.001
>MW678924.1_MAG__Genomoviridae_sp._isolate_D9_459	57.701	56.901	59.901	60.101	59.801	57.101	57.401	58.001	58.201	58.901	57.801	58.601	58.601	59.301	57.401	59.001	58.501	59.401	61.301	60.001	59.801	58.601	59.001	58.401	58.101	60.501	58.901	57.801	60.301	60.901	59.301	59.601	60.301	60.201	59.601	59.901	58.001	60.801	59.601	59.901	59.201	60.901	59.201	59.701	60.601	61.601	59.801	60.901	59.501	59.901	59.301	60.501	60.301	59.001	58.801	59.901	60.401	61.101	61.601	61.801	57.601	59.901	59.901	59.001	60.401	60.101	58.301	59.301	58.801	60.501	59.801	60.201	59.801	60.501	58.101	60.401	59.001	59.001	62.201	61.001	59.501	59.001	59.101	61.301	60.301	60.501	60.901	59.701	59.501	59.201	59.201	58.501	60.001	61.401	58.501	61.501	59.201	58.401	58.801	60.301	61.501	59.201	58.401	60.801	60.401	58.001	58.901	59.301	58.201	61.001	60.101	59.601	58.901	59.701	59.401	59.501	57.101	58.801	58.901	58.601	61.001	59.601	57.701	58.201	59.801	58.501	58.301	59.801	72.501	72.501	72.501	71.401	72.101	72.101	70.401	70.401	70.701	70.101	69.901	69.901	69.901	69.901	69.901	70.501	67.901	69.901	77.201	77.201	73.301	71.701	71.001	70.001	70.301	73.201	73.201	73.501	73.401	73.201	70.801	70.801	71.101	70.301	82.901	82.901	94.601	100.001
>Genomoviridae_SRR4201716_Contig2	58.201	56.901	59.901	60.901	59.801	58.501	60.201	59.901	60.601	59.501	58.001	59.401	60.701	61.901	58.401	60.101	60.001	60.201	60.101	61.301	60.901	59.501	58.801	59.801	59.501	59.601	59.101	58.701	60.001	62.501	60.601	58.901	61.801	62.001	61.601	60.901	60.401	61.401	62.201	59.101	60.401	60.701	58.901	59.801	61.801	61.901	59.801	59.701	60.301	60.801	58.401	60.101	59.201	59.601	59.701	60.301	61.601	60.801	60.601	62.901	59.101	58.501	60.501	60.401	59.701	60.501	61.501	60.101	59.901	59.901	61.901	59.801	60.601	59.701	60.801	59.801	59.801	58.101	61.101	60.901	58.401	60.201	60.501	59.301	60.301	59.401	59.601	61.101	59.101	59.901	60.601	58.701	60.501	59.901	59.901	60.801	59.801	59.601	60.101	60.101	60.401	60.501	58.401	60.301	59.901	58.501	60.901	59.101	59.901	61.501	59.401	60.201	58.401	61.201	60.201	61.101	61.001	60.601	58.501	59.701	61.501	62.701	59.701	58.201	59.001	57.201	58.101	60.601	72.901	72.901	72.901	72.601	71.301	71.301	71.701	71.701	71.801	70.901	71.101	71.101	71.201	71.501	71.501	71.101	70.501	71.001	74.501	74.501	71.501	72.601	72.301	71.301	71.201	76.401	76.401	76.001	76.001	76.301	73.201	73.201	72.901	74.301	75.901	75.901	77.701	77.701	100.001
>MW182977.1_MAG__Gemyduguivirus_isolate_tou80gen2	58.501	59.001	57.601	60.501	58.201	58.401	58.201	59.501	60.201	58.001	58.801	60.901	60.401	61.101	59.601	60.301	60.701	60.801	60.101	59.501	60.501	60.001	59.201	58.801	58.901	60.301	57.801	58.301	58.701	61.001	58.201	59.701	58.801	59.701	59.901	61.201	58.201	58.101	58.301	58.801	59.401	58.801	57.601	61.301	60.501	61.701	62.201	59.501	60.701	61.201	60.901	60.701	56.801	60.301	59.101	57.201	59.801	60.001	62.001	60.901	61.801	60.101	59.201	58.901	59.301	59.901	59.701	60.901	58.701	61.101	59.501	58.801	58.601	60.701	61.601	60.301	60.301	62.401	62.901	59.901	60.001	60.201	60.901	60.701	62.001	58.601	63.401	60.001	60.201	59.701	59.601	57.901	57.201	59.501	61.001	60.301	59.601	60.201	59.401	61.101	60.101	59.601	58.901	61.301	59.301	58.001	57.501	56.901	58.101	59.201	59.201	58.101	60.201	61.301	57.201	60.401	58.601	58.901	59.001	60.501	59.901	60.801	59.601	56.801	58.001	58.601	59.001	60.501	71.001	71.001	71.001	69.001	70.001	70.001	70.801	71.401	70.601	70.701	70.901	70.801	70.701	70.301	70.301	69.901	70.001	70.101	71.201	71.201	73.701	72.201	71.901	71.901	72.201	71.801	71.801	71.201	71.201	71.101	69.801	69.801	70.401	71.301	73.101	73.101	71.701	71.801	72.801	100.001
>PX096864.1_MAG__Genomoviridae_sp._isolate_MAYQ_98887	59.401	58.501	60.801	61.201	61.601	61.901	59.501	58.701	60.801	59.601	58.801	61.101	61.201	56.701	62.101	60.601	60.601	61.301	60.501	59.101	62.101	60.201	57.001	57.501	62.701	61.801	60.701	61.601	58.601	61.701	60.601	61.801	63.501	63.001	62.501	60.301	61.301	60.701	61.001	59.601	61.701	58.601	61.301	63.701	62.801	64.001	62.201	59.801	63.401	63.401	61.901	61.601	57.701	60.801	58.201	58.201	60.701	63.101	64.801	63.001	63.901	60.201	57.201	60.701	60.901	63.201	61.701	63.001	62.201	63.101	61.501	60.401	61.501	60.301	60.601	61.001	60.301	63.401	63.501	62.501	57.301	61.801	61.401	61.301	63.501	59.901	62.701	62.601	60.801	61.801	62.301	60.801	61.001	61.301	63.101	63.001	59.301	62.501	60.301	59.801	59.701	62.401	60.701	62.701	59.901	61.401	60.101	60.101	61.201	60.201	60.201	59.901	62.901	62.501	58.201	61.601	59.201	58.801	60.001	63.601	60.301	61.801	62.001	56.601	60.801	61.101	58.801	60.601	73.101	73.101	73.101	69.601	71.501	71.501	71.901	71.901	72.201	71.601	72.101	72.001	72.101	71.101	71.101	70.401	70.901	70.801	71.801	71.801	75.001	71.901	72.001	73.101	73.001	72.501	72.501	72.701	72.701	72.201	70.301	70.301	71.001	71.201	74.101	74.101	72.401	73.101	73.901	95.201	100.001
>OM892289.1_MAG__Genomoviridae_sp._isolate_133Gen	57.601	57.401	57.701	59.501	58.301	57.001	56.201	57.801	59.801	58.601	57.701	60.201	61.201	60.401	60.401	61.301	60.701	61.401	59.801	58.801	59.801	60.501	58.801	59.301	59.201	58.801	58.401	58.201	58.501	59.801	58.601	59.201	60.101	59.001	59.601	60.901	58.801	57.701	57.001	58.601	59.301	57.501	57.001	60.001	61.201	61.801	59.101	59.601	58.601	60.101	59.301	60.101	58.501	59.301	58.801	56.801	59.301	60.501	61.001	61.101	60.501	60.601	58.001	60.001	59.201	59.201	59.501	59.401	59.101	61.001	59.001	58.601	60.501	59.301	61.301	60.601	59.801	61.601	61.501	60.501	60.601	59.301	60.201	61.301	61.601	59.701	61.101	60.201	60.301	59.801	59.401	58.301	57.501	59.101	60.101	59.401	58.201	59.601	59.901	59.901	59.601	60.201	60.401	61.501	59.301	59.101	57.801	56.401	57.501	58.601	58.601	58.401	58.801	60.401	58.901	60.001	59.501	58.701	58.001	60.301	60.101	60.901	60.101	58.101	57.201	59.201	58.701	60.201	72.001	72.001	72.001	69.601	72.001	72.001	71.701	71.701	71.901	71.601	71.701	71.601	71.601	71.601	71.601	70.801	71.001	70.801	71.001	71.001	74.001	72.001	70.901	72.301	71.701	71.501	71.501	71.201	71.301	71.101	70.401	70.401	71.901	70.501	73.601	73.601	72.701	72.701	73.301	93.101	93.301	100.001
>MK032731.1_Gemyduguivirus_minti1	58.501	57.701	58.701	57.801	58.401	59.001	58.601	59.501	59.601	58.701	59.001	59.601	60.301	61.601	61.701	60.701	59.501	57.901	60.601	59.201	59.101	57.901	58.901	57.801	59.601	58.601	60.001	60.201	60.401	61.501	57.601	58.501	58.901	58.501	60.001	60.301	59.201	59.901	61.301	59.001	57.401	60.801	58.001	59.501	60.301	61.101	61.001	61.101	59.901	60.301	57.601	57.701	58.101	60.101	60.401	60.101	60.701	60.001	59.301	61.001	60.201	60.101	59.701	58.901	58.901	58.901	59.701	58.501	60.501	61.001	59.101	60.201	59.901	61.101	61.401	60.101	60.401	59.901	62.001	61.401	59.101	60.301	60.701	59.601	60.701	60.701	61.201	60.401	59.101	59.901	61.501	58.401	58.301	58.901	59.001	60.601	60.301	58.401	60.101	58.601	60.901	61.601	60.101	61.301	59.901	58.001	59.501	58.801	58.801	60.801	59.201	60.101	60.301	60.201	58.501	60.401	61.601	59.201	59.501	59.101	60.101	59.301	59.401	60.001	60.101	59.401	58.001	60.701	71.101	71.101	71.101	68.901	68.901	68.901	68.401	68.701	68.701	68.501	68.601	68.601	68.601	68.101	68.101	68.001	68.301	68.801	68.201	68.201	68.201	68.401	67.701	68.301	68.801	71.601	71.601	71.801	71.901	71.901	70.801	70.801	70.201	70.201	69.301	69.301	69.501	69.901	70.601	70.201	69.301	68.801	100.001
>NC_076318.1_MAG__Genomoviridae_sp._isolate_ctcd252	58.501	57.701	58.701	57.801	58.401	59.001	58.601	59.501	59.601	58.701	59.001	59.601	60.301	61.601	61.701	60.701	59.501	57.901	60.601	59.201	59.101	57.901	58.901	57.801	59.601	58.601	60.001	60.201	60.401	61.501	57.601	58.501	58.901	58.501	60.001	60.301	59.201	59.901	61.301	59.001	57.401	60.801	58.001	59.501	60.301	61.101	61.001	61.101	59.901	60.301	57.601	57.701	58.101	60.101	60.401	60.101	60.701	60.001	59.301	61.001	60.201	60.101	59.701	58.901	58.901	58.901	59.701	58.501	60.501	61.001	59.101	60.201	59.901	61.101	61.401	60.101	60.401	59.901	62.001	61.401	59.101	60.301	60.701	59.601	60.701	60.701	61.201	60.401	59.101	59.901	61.501	58.401	58.301	58.901	59.001	60.601	60.301	58.401	60.101	58.601	60.901	61.601	60.101	61.301	59.901	58.001	59.501	58.801	58.801	60.801	59.201	60.101	60.301	60.201	58.501	60.401	61.601	59.201	59.501	59.101	60.101	59.301	59.401	60.001	60.101	59.401	58.001	60.701	71.101	71.101	71.101	68.901	68.901	68.901	68.401	68.701	68.701	68.501	68.601	68.601	68.601	68.101	68.101	68.001	68.301	68.801	68.201	68.201	68.201	68.401	67.701	68.301	68.801	71.601	71.601	71.801	71.901	71.901	70.801	70.801	70.201	70.201	69.301	69.301	69.501	69.901	70.601	70.201	69.301	68.801	100.001	100.001
>MW678916.1_MAG__Genomoviridae_sp._isolate_D5_1073	59.201	59.501	59.501	57.701	56.801	58.201	57.101	58.501	59.601	58.701	58.701	59.401	60.001	59.901	58.301	61.501	58.901	58.501	61.601	60.701	58.101	57.301	58.901	59.301	59.001	59.701	61.201	58.201	60.001	60.101	56.601	58.301	59.301	59.001	59.001	62.101	58.701	57.001	59.901	59.001	57.201	58.001	57.001	59.501	59.101	59.401	60.201	60.301	59.101	59.801	59.701	60.701	57.801	58.101	59.901	59.701	59.501	60.201	60.101	59.201	59.501	58.401	60.501	57.701	60.301	59.401	59.101	58.701	57.401	60.001	58.201	60.101	60.401	58.001	59.101	58.501	59.901	60.701	59.301	59.001	58.901	58.101	58.701	60.601	58.101	60.501	59.301	59.101	60.601	59.601	60.001	58.201	58.401	59.601	58.401	59.101	59.001	58.201	59.801	58.601	59.601	59.401	59.101	60.101	59.701	57.701	59.201	59.801	59.501	59.901	59.301	59.301	60.301	58.001	59.601	60.201	60.301	59.401	59.201	60.201	59.001	59.101	59.801	59.701	59.401	59.701	58.101	61.201	69.701	69.701	69.701	67.701	66.801	66.801	67.501	67.701	67.601	67.601	66.501	66.501	66.501	67.001	67.001	66.801	66.001	67.401	67.701	67.701	67.501	68.801	70.401	68.601	68.701	72.801	72.801	71.401	71.301	71.801	70.001	70.001	69.501	70.901	69.201	69.201	69.901	68.301	72.101	69.701	67.801	69.201	76.801	76.801	100.001
>MT309905.1_MAG__Genomoviridae_sp._isolate_6402_208	59.701	57.501	58.401	60.701	59.901	57.001	58.001	58.501	61.001	58.901	57.601	58.901	59.601	59.101	57.101	59.501	59.701	57.901	60.301	60.101	59.001	58.701	61.001	57.501	58.901	58.501	57.901	57.601	60.201	58.801	58.301	57.301	58.101	58.901	59.201	59.401	58.601	57.601	57.501	57.201	58.801	57.901	57.401	59.001	59.501	60.601	59.901	57.201	60.201	58.601	59.801	57.901	59.901	57.901	60.101	61.001	59.201	59.501	60.001	60.401	59.701	60.301	58.601	57.901	60.601	60.101	60.901	60.301	59.801	58.801	59.901	58.301	60.301	60.001	59.301	60.601	61.901	58.901	59.801	61.601	59.001	61.401	61.201	60.201	58.601	60.201	60.501	61.301	60.101	61.501	60.801	57.101	58.001	58.301	60.901	59.501	58.901	58.301	60.101	58.501	60.401	60.201	58.201	59.901	58.201	59.001	59.001	57.501	56.801	58.701	59.701	59.901	61.601	59.901	59.201	57.601	60.901	60.301	58.501	58.001	59.901	58.601	57.201	57.301	57.601	59.501	57.601	61.501	69.901	69.901	69.901	67.801	68.501	68.501	69.601	69.301	69.501	69.301	68.601	68.601	68.501	67.001	67.001	67.601	66.701	67.401	67.201	67.201	66.101	68.501	71.201	69.201	68.801	69.801	69.801	69.401	69.401	70.001	71.101	71.101	68.301	71.801	69.401	69.401	71.101	69.201	72.001	68.401	69.401	68.901	74.201	74.201	76.401	100.001
>MW678888.1_MAG__Genomoviridae_sp._isolate_D5_1137	58.301	58.901	58.101	59.301	57.201	61.101	57.801	59.001	59.801	60.101	59.301	60.201	59.701	60.201	60.301	58.501	60.701	57.001	61.101	58.701	59.101	58.801	58.001	57.601	59.401	58.601	59.701	59.201	58.301	58.601	59.501	59.301	59.601	58.801	59.901	58.501	59.501	58.401	58.701	59.001	56.901	60.001	57.801	62.501	59.801	60.901	60.801	59.001	60.401	59.101	59.501	56.901	56.801	59.401	59.001	59.701	59.101	60.501	59.501	60.801	58.201	58.901	60.201	58.701	59.901	59.201	61.101	60.101	59.801	60.301	59.901	60.401	60.001	62.001	61.701	59.601	59.801	57.201	59.401	58.801	57.901	58.701	58.401	60.601	59.501	59.901	59.701	62.001	58.301	58.701	58.701	58.801	60.001	59.901	58.701	60.201	60.201	59.301	59.501	58.601	60.401	59.401	59.601	60.201	60.601	56.401	59.101	58.001	58.801	59.601	58.901	58.301	58.901	58.401	57.601	60.201	59.101	59.801	60.101	59.201	60.901	59.101	59.001	58.301	59.101	57.801	56.901	59.501	67.701	67.701	67.701	66.801	67.001	67.001	66.601	66.701	66.701	66.801	66.401	66.401	66.301	67.801	67.801	67.701	67.601	67.601	66.101	66.101	68.101	67.501	70.901	70.401	70.601	70.901	70.901	68.201	68.201	68.601	67.401	67.401	67.601	67.801	66.601	66.601	69.801	66.901	68.201	67.601	68.901	67.701	67.901	67.901	69.101	71.101	100.001
>MW678887.1_MAG__Genomoviridae_sp._isolate_D3_986	58.201	58.601	58.101	59.001	57.001	61.501	58.001	59.201	59.701	60.201	59.301	60.201	59.701	60.401	60.301	58.401	60.601	56.901	60.601	58.501	59.601	58.701	57.901	57.901	59.301	58.201	59.001	59.501	58.601	58.701	59.401	59.301	59.701	58.701	59.801	58.701	59.901	58.201	59.501	59.101	56.601	60.001	58.401	62.501	59.801	61.001	60.601	58.801	60.201	59.201	59.601	57.201	57.601	59.301	59.001	60.501	59.201	60.701	59.701	60.801	58.201	59.201	59.801	58.401	59.801	59.501	61.501	60.301	60.101	60.201	59.701	60.601	59.901	62.201	61.601	59.501	59.701	57.201	59.301	58.801	58.601	58.501	58.701	60.701	59.501	60.001	60.001	62.101	58.501	59.201	58.301	59.301	59.901	60.101	58.401	60.401	60.001	59.201	59.401	59.001	60.401	59.301	59.501	60.101	61.001	56.401	59.101	58.201	58.901	59.401	59.001	58.401	59.101	58.701	57.501	60.901	59.401	59.601	59.801	59.401	60.901	58.801	59.101	58.001	59.101	57.801	56.501	59.301	67.701	67.701	67.701	66.701	66.901	66.901	66.801	66.901	66.801	67.101	66.701	66.701	66.701	67.801	67.801	67.601	67.401	67.501	66.001	66.001	68.001	67.401	71.101	70.401	70.501	70.701	70.701	68.201	68.201	68.601	67.401	67.401	67.401	67.501	66.701	66.701	69.901	67.001	68.501	67.601	69.001	67.701	68.101	68.101	68.901	70.901	99.601	100.001
>MW182955.1_MAG__Gemyduguivirus_isolate_blp205gen1	59.201	57.101	58.101	57.801	58.901	59.201	58.901	60.701	58.201	59.601	56.401	59.701	59.101	60.701	58.501	60.101	60.301	58.501	57.401	58.701	57.501	58.901	57.201	59.801	58.501	57.301	59.301	58.001	58.001	59.401	58.101	59.101	59.501	58.701	57.601	58.701	57.001	57.701	58.401	58.801	57.901	57.901	56.301	59.501	60.201	58.501	58.801	57.701	59.001	59.401	60.201	58.601	59.701	57.601	58.801	58.001	58.201	60.901	59.801	60.301	58.001	59.601	58.201	57.501	57.901	59.601	58.801	58.801	59.601	59.001	58.001	57.101	58.101	58.601	59.101	59.301	58.901	58.201	58.301	58.701	59.601	58.701	59.301	59.801	58.601	60.201	58.501	57.701	59.401	58.601	59.201	57.101	60.001	58.101	60.601	59.201	59.101	58.301	56.801	57.001	58.901	58.401	57.101	57.801	59.301	58.001	59.201	57.801	58.501	58.801	57.501	58.501	59.301	59.001	59.001	58.901	58.701	58.901	59.401	59.201	59.101	58.501	58.801	59.501	58.501	59.601	59.601	57.701	67.001	67.001	67.001	66.301	65.501	65.501	64.201	64.401	64.601	64.401	64.501	64.501	64.301	66.101	66.101	65.101	67.201	65.101	67.701	67.701	67.201	68.101	64.701	65.501	65.801	65.701	65.701	64.501	64.501	65.201	65.601	65.601	66.501	67.401	67.201	67.201	64.401	65.601	66.601	65.901	66.601	66.301	66.801	66.801	68.001	69.501	69.301	69.301	100.001
>KY230613.1_Gemyduguivirus_bemta1	57.401	57.601	60.901	57.901	57.601	57.801	57.601	58.701	60.101	58.301	55.901	59.801	60.501	60.001	60.001	62.701	59.801	58.301	60.601	61.201	59.501	58.201	58.701	59.201	58.401	56.601	61.901	57.701	59.601	59.101	60.501	59.301	60.101	60.801	61.101	60.801	57.301	60.701	59.401	59.301	60.001	59.701	58.601	60.301	58.901	60.001	58.501	59.601	58.901	59.301	58.901	57.901	57.501	60.601	60.401	59.901	60.901	60.201	59.801	57.901	60.401	59.701	59.201	57.501	58.801	60.001	61.101	59.801	57.501	60.001	59.201	58.201	57.501	58.901	59.801	62.101	60.201	57.101	61.701	59.701	59.401	59.401	58.701	61.201	59.701	59.201	59.301	59.801	61.301	60.501	58.401	59.601	58.101	58.301	60.601	59.301	59.301	59.501	59.101	59.501	59.301	60.401	59.801	59.401	57.901	59.101	58.101	59.701	58.701	59.401	59.701	59.201	59.401	59.801	60.801	58.901	60.901	60.101	60.201	57.601	61.401	60.801	58.401	58.601	59.701	57.801	59.101	59.001	68.301	68.301	68.301	67.601	69.601	69.601	68.801	68.601	68.701	68.701	69.101	69.101	69.201	68.101	68.101	65.801	67.401	67.201	71.001	71.001	68.601	67.101	68.301	67.801	67.601	69.101	69.101	67.501	67.501	67.501	67.201	67.201	67.901	67.001	70.301	70.301	74.301	73.201	71.401	67.401	69.501	68.801	67.201	67.201	68.101	68.801	68.701	68.701	66.501	100.001
>NC_035137.1_Bemisiaassociated_genomovirus_AdDF	57.401	57.601	60.901	57.901	57.601	57.801	57.601	58.701	60.101	58.301	55.901	59.801	60.501	60.001	60.001	62.701	59.801	58.001	60.601	61.201	59.501	58.201	58.701	59.201	58.401	56.601	61.901	57.701	59.601	59.101	60.501	59.301	59.901	60.801	61.101	60.801	57.301	60.701	59.401	59.301	60.001	59.701	58.601	60.301	58.901	60.001	58.501	59.601	58.901	59.301	58.901	57.901	57.501	60.601	60.401	59.901	60.901	60.201	59.801	57.901	60.401	59.701	59.201	57.501	58.801	60.001	61.101	59.801	57.501	60.001	59.201	58.201	57.501	58.901	59.801	62.101	60.201	57.101	61.701	59.701	59.401	59.401	58.701	61.201	59.701	59.201	59.301	59.801	61.301	60.501	58.401	59.601	58.101	58.301	60.601	59.301	59.301	59.501	59.101	59.501	59.301	60.401	59.801	59.401	57.901	59.101	58.101	59.701	58.701	59.401	59.701	59.201	59.401	59.801	60.801	58.901	60.901	60.101	60.201	57.601	61.401	60.801	58.401	58.601	59.701	57.801	59.101	59.001	68.301	68.301	68.301	67.601	69.601	69.601	68.801	68.601	68.701	68.701	69.101	69.101	69.201	68.101	68.101	65.801	67.401	67.201	71.001	71.001	68.601	67.101	68.301	67.801	67.601	69.101	69.101	67.501	67.501	67.501	67.201	67.201	67.901	67.001	70.301	70.301	74.301	73.201	71.401	67.401	69.501	68.801	67.201	67.201	68.101	68.801	68.701	68.701	66.501	100.001	100.001
>KY230613.1_Bemisiaassociated_genomovirus_AdDF	57.401	57.601	60.901	57.901	57.601	57.801	57.601	58.701	60.101	58.301	55.901	59.801	60.501	60.001	60.001	62.701	59.801	58.001	60.601	61.201	59.501	58.201	58.701	59.201	58.401	56.601	61.901	57.701	59.601	59.101	60.501	59.301	59.901	60.801	61.101	60.801	57.301	60.701	59.401	59.301	60.001	59.701	58.601	60.301	58.901	60.001	58.501	59.601	58.901	59.301	58.901	57.901	57.501	60.601	60.401	59.901	60.901	60.201	59.801	57.901	60.401	59.701	59.201	57.501	58.801	60.001	61.101	59.801	57.501	60.001	59.201	58.201	57.501	58.901	59.801	62.101	60.201	57.101	61.701	59.701	59.401	59.401	58.701	61.201	59.701	59.201	59.301	59.801	61.301	60.501	58.401	59.601	58.101	58.301	60.601	59.301	59.301	59.501	59.101	59.501	59.301	60.401	59.801	59.401	57.901	59.101	58.101	59.701	58.701	59.401	59.701	59.201	59.401	59.801	60.801	58.901	60.901	60.101	60.201	57.601	61.401	60.801	58.401	58.601	59.701	57.801	59.101	59.001	68.301	68.301	68.301	67.601	69.601	69.601	68.801	68.601	68.701	68.701	69.101	69.101	69.201	68.101	68.101	65.801	67.401	67.201	71.001	71.001	68.601	67.101	68.301	67.801	67.601	69.101	69.101	67.501	67.501	67.501	67.201	67.201	67.901	67.001	70.301	70.301	74.301	73.201	71.401	67.401	69.501	68.801	67.201	67.201	68.101	68.801	68.701	68.701	66.501	100.001	100.001	100.001
>MW678929.1_MAG__Genomoviridae_sp._isolate_D6_508	57.801	57.101	59.701	58.501	57.801	57.201	56.901	58.001	57.501	57.301	56.601	59.801	59.401	60.101	59.801	61.501	58.701	58.501	60.701	61.101	58.901	57.801	57.901	60.301	58.901	57.201	61.501	59.501	59.501	60.901	61.301	59.101	60.101	60.901	59.901	60.701	58.701	58.401	59.801	59.901	58.701	61.501	60.901	60.301	59.401	59.401	59.001	58.001	61.201	59.401	59.201	59.501	59.801	61.001	59.601	61.301	61.401	61.601	58.801	58.901	60.601	58.901	58.901	57.701	60.001	60.101	60.101	60.701	58.501	58.401	58.901	58.801	59.301	60.901	59.001	61.301	59.701	58.101	61.401	58.801	60.601	59.601	60.601	62.001	59.701	59.601	60.901	61.101	59.801	60.801	59.001	58.401	59.101	59.401	60.801	62.401	60.701	58.701	59.401	58.701	59.901	59.501	58.201	60.801	58.901	58.801	58.801	59.601	59.301	60.001	61.701	60.801	59.901	60.201	60.301	59.501	61.201	59.801	59.301	59.301	61.301	61.001	59.401	58.301	58.101	58.201	59.101	61.401	69.701	69.701	69.701	68.701	70.501	70.501	70.101	70.201	70.601	69.901	70.301	70.301	70.301	68.301	68.301	67.901	66.401	67.901	70.401	70.401	68.301	67.801	67.901	68.201	68.701	69.701	69.701	69.701	69.701	69.701	67.901	67.901	67.201	69.001	70.101	70.101	82.101	81.701	71.701	67.501	68.201	68.501	67.101	67.101	67.401	68.101	67.101	67.201	66.701	86.101	86.101	86.101	100.001
>MW678931.1_MAG__Genomoviridae_sp._isolate_D7_914	57.801	57.001	59.901	58.201	57.801	57.201	56.901	58.001	57.501	57.301	56.601	59.801	59.301	60.401	59.801	61.601	58.701	58.501	60.601	61.001	58.901	57.901	57.901	60.301	58.901	57.201	61.601	59.601	59.601	60.801	61.301	59.201	60.101	60.801	59.901	60.801	58.601	58.401	59.701	59.901	58.701	61.501	60.901	60.401	59.501	59.401	59.101	58.101	61.201	59.501	59.201	59.501	59.801	60.901	59.701	61.001	61.501	61.601	58.801	58.901	60.601	59.001	58.901	57.701	60.101	60.101	60.101	60.601	58.501	58.501	58.901	58.801	59.301	60.901	59.001	61.401	59.701	58.101	61.401	58.901	60.601	59.601	60.701	62.101	59.701	59.601	61.001	61.201	59.801	60.701	58.901	58.401	59.001	59.401	60.901	62.501	60.701	58.701	59.401	58.801	59.901	59.501	58.301	60.901	58.901	58.901	58.901	59.701	59.401	60.101	61.701	60.801	59.901	60.301	60.401	59.501	61.301	59.701	59.401	59.401	61.301	61.001	59.501	58.301	58.101	58.201	59.101	61.501	69.701	69.701	69.701	68.701	70.401	70.401	70.101	70.301	70.601	69.901	70.401	70.301	70.401	68.301	68.301	67.801	66.301	67.901	70.401	70.401	68.301	67.901	68.001	68.301	68.801	69.801	69.801	69.701	69.801	69.801	67.901	67.901	67.301	69.001	70.201	70.201	82.001	81.701	71.701	67.401	68.101	68.601	67.101	67.101	67.501	68.101	67.201	67.201	66.601	86.101	86.101	86.101	100.001	100.001
>MW678933.1_MAG__Genomoviridae_sp._isolate_D11_761	58.101	57.001	59.901	58.201	57.901	57.201	57.001	57.901	57.501	57.301	56.301	59.801	59.301	60.401	59.801	61.501	58.701	58.501	60.501	61.001	58.901	57.601	58.201	60.401	58.901	57.301	61.501	59.601	59.501	60.801	61.301	59.201	59.901	60.801	59.501	60.801	58.601	58.401	59.501	59.901	58.701	61.501	60.801	60.401	59.401	59.401	59.101	58.101	61.201	59.501	59.301	59.601	59.801	60.901	59.701	60.901	61.501	61.401	58.801	58.901	60.601	58.901	58.801	57.701	60.101	59.901	60.201	60.601	58.601	58.501	58.901	59.001	59.301	60.901	58.901	61.301	59.701	58.101	61.401	58.801	60.601	59.601	61.001	62.201	59.701	59.601	60.901	61.201	59.801	60.801	58.901	58.301	59.201	59.801	60.901	62.401	60.601	58.801	59.401	58.701	59.901	59.501	58.201	60.901	58.901	58.901	58.901	59.701	59.401	60.101	61.701	61.001	59.801	60.301	60.301	59.501	61.201	59.701	59.401	59.401	61.201	61.001	59.501	58.301	57.901	58.301	58.901	61.501	69.701	69.701	69.701	68.701	70.401	70.401	70.101	70.201	70.601	69.901	70.401	70.301	70.401	68.301	68.301	67.601	66.301	68.301	70.501	70.501	67.901	67.901	67.901	68.201	68.701	69.701	69.701	69.701	69.801	69.801	67.701	67.701	67.301	69.001	70.601	70.601	82.001	81.701	71.701	67.501	68.201	68.601	67.101	67.101	67.501	68.201	67.201	67.201	66.601	86.101	86.101	86.101	99.901	100.001	100.001
>MW678927.1_MAG__Genomoviridae_sp._isolate_D3_914	57.701	57.201	59.701	58.201	57.801	57.201	56.901	58.501	57.601	57.301	56.701	59.601	59.301	60.401	59.601	61.701	58.701	58.301	60.901	61.101	58.901	57.701	57.701	60.401	59.001	57.201	61.701	59.601	59.401	60.801	60.901	59.201	59.901	60.701	59.901	60.801	58.701	58.401	59.701	59.901	58.501	61.501	60.801	60.401	59.501	59.501	59.101	58.101	61.301	59.501	59.201	59.601	59.801	60.901	59.701	61.001	61.701	61.601	58.501	58.801	60.101	58.801	58.701	57.801	60.001	60.101	60.301	60.601	58.501	58.501	59.001	58.801	59.401	60.901	58.901	61.401	59.701	58.201	61.501	58.901	60.401	59.801	60.701	62.101	59.801	59.701	60.901	61.101	59.801	60.601	59.001	58.401	59.101	59.501	60.901	62.501	60.701	58.801	59.501	58.801	60.001	59.301	58.201	60.801	58.901	59.101	59.201	59.901	59.301	60.101	62.401	60.801	59.801	60.601	60.301	59.601	61.301	59.201	59.401	59.401	61.101	61.001	59.501	58.401	58.101	58.301	59.101	61.701	69.801	69.801	69.801	68.701	70.501	70.501	70.201	70.301	70.701	70.001	70.401	70.401	70.401	68.301	68.301	67.801	66.301	67.801	70.401	70.401	68.401	67.801	67.901	68.201	68.701	69.801	69.801	69.701	69.801	69.801	68.001	68.001	67.301	69.101	70.101	70.101	82.001	81.701	71.701	67.401	68.101	68.501	67.101	67.101	67.501	68.101	67.101	67.201	66.601	86.101	86.101	86.101	99.901	100.001	99.901	100.001
>MZ556214.1_Red_panda_fecesassociated_genomovirus_isolate_Rpf114geno058	58.001	58.701	56.401	59.901	60.201	58.301	57.801	58.801	58.801	58.801	56.401	60.101	61.601	61.801	60.301	63.501	61.101	61.901	62.301	59.901	59.201	59.001	59.801	58.701	59.901	59.301	60.901	58.901	60.901	59.701	61.201	61.201	62.401	61.001	60.901	61.201	60.401	59.601	60.301	57.801	60.201	59.701	58.701	62.301	59.201	60.601	60.201	59.301	59.801	60.501	58.601	60.301	58.601	61.001	59.001	60.601	59.901	61.301	60.401	60.701	61.401	59.201	59.201	58.201	60.201	59.801	62.601	60.301	57.501	59.201	60.401	59.701	57.601	61.401	61.601	61.401	59.801	60.501	60.201	61.001	59.701	59.901	60.601	60.301	60.501	59.301	60.401	58.501	58.401	60.001	58.601	58.901	58.301	61.201	59.801	59.801	60.801	59.001	60.301	59.001	59.401	59.801	58.601	60.801	59.401	60.001	59.401	59.801	58.301	60.001	59.601	60.301	61.501	61.601	60.601	60.201	61.401	60.501	60.001	58.801	60.301	61.401	59.101	56.801	58.601	59.101	58.001	59.601	67.901	67.901	67.901	68.801	67.801	67.801	66.501	66.501	66.401	66.701	66.701	66.601	66.701	66.401	66.401	67.801	65.801	66.901	68.401	68.401	67.901	67.901	68.301	67.901	67.701	66.301	66.301	67.401	67.501	67.201	67.401	67.401	66.601	68.101	68.701	68.701	69.601	68.401	69.401	70.401	69.801	68.001	68.801	68.801	67.301	67.801	68.701	68.601	64.401	77.901	77.901	77.901	76.301	76.401	76.401	76.401	100.001
>MN823674.1_Eucommia_ulmoides_genomoviridae_strain_pt130gen8	57.901	58.701	59.301	58.901	58.501	58.401	57.701	59.301	58.301	56.401	57.901	59.201	60.301	61.301	61.101	61.801	62.001	60.501	61.701	61.501	60.701	59.601	59.901	57.801	60.101	58.001	61.101	58.501	61.501	61.001	59.401	59.001	61.801	60.701	61.101	62.201	59.201	60.501	59.801	60.701	58.901	57.701	59.301	60.101	59.101	58.901	59.801	59.901	60.101	59.401	59.601	60.101	57.501	58.501	58.101	58.901	62.001	60.801	60.401	60.401	61.101	59.401	57.901	57.701	61.601	60.901	61.701	59.601	59.401	60.301	59.501	58.701	56.401	62.401	62.501	61.801	58.701	60.201	61.001	60.601	60.301	60.501	60.401	61.601	59.401	58.601	60.201	57.601	60.701	60.701	59.501	56.301	57.401	59.501	59.701	60.601	59.001	58.601	58.801	57.501	61.101	60.501	59.801	61.301	58.301	58.701	59.401	60.401	60.601	60.101	59.701	58.701	59.901	62.801	60.701	61.601	60.101	60.101	59.001	59.501	62.401	62.201	60.801	58.901	57.701	59.501	57.401	61.201	68.301	68.301	68.301	69.701	69.101	69.101	67.301	68.001	67.901	67.401	67.901	67.801	67.901	67.601	67.601	68.001	68.101	67.701	67.301	67.301	66.701	67.301	70.201	69.501	69.001	67.401	67.401	67.401	67.301	67.101	68.701	68.701	68.201	68.301	68.001	68.001	71.701	70.101	68.801	68.701	70.301	67.301	67.001	67.001	67.301	67.701	68.801	68.801	64.501	78.701	78.701	78.701	79.001	79.001	78.801	79.101	81.301	100.001
>MW182978.1_MAG__Gemyduguivirus_isolate_tou80gen4	59.901	59.801	58.801	58.601	58.301	59.601	57.601	58.201	59.501	57.001	58.801	58.801	60.401	61.401	61.701	62.101	61.701	60.401	61.301	62.601	62.001	58.701	60.401	59.001	57.701	57.301	61.301	58.501	59.801	60.401	59.801	59.101	61.301	61.401	61.101	61.101	59.901	58.401	60.601	60.601	57.801	58.701	60.301	60.701	58.901	59.101	58.501	58.201	61.501	59.901	60.101	59.301	60.101	60.401	59.401	61.001	60.801	59.401	58.601	59.301	60.401	59.701	57.701	57.601	58.801	59.801	60.501	57.701	57.801	59.901	58.801	57.801	58.401	60.601	60.801	62.001	60.001	59.501	61.001	60.901	59.801	60.601	61.601	61.601	58.901	60.001	59.401	57.901	59.101	60.201	58.801	58.201	58.101	59.801	59.101	62.101	60.101	61.401	59.001	58.801	59.101	58.901	59.001	60.801	58.501	58.901	59.501	60.001	59.701	59.701	61.001	60.501	60.501	60.001	59.901	59.301	60.101	58.801	59.201	58.601	62.001	62.401	61.701	57.001	57.601	58.901	58.301	60.501	68.101	68.101	68.101	68.401	66.001	66.001	66.801	66.901	66.901	67.101	65.701	65.701	65.601	66.301	66.301	66.901	66.801	66.001	68.301	68.301	65.901	66.901	68.301	68.101	68.001	65.601	65.601	66.501	66.501	66.701	68.701	68.701	68.801	66.301	68.701	68.701	69.801	68.501	69.501	69.101	69.201	67.501	67.001	67.001	67.101	67.601	69.901	69.701	65.601	77.401	77.401	77.401	77.601	77.601	77.601	77.701	81.901	82.801	100.001
>MW678917.1_MAG__Genomoviridae_sp._isolate_D12_1048	59.201	58.601	59.201	59.601	56.601	57.001	57.301	58.701	58.101	59.301	58.301	60.001	60.601	60.601	61.101	60.901	62.001	59.801	61.301	61.301	60.101	58.801	59.401	59.501	58.701	58.801	61.201	60.201	59.501	60.301	61.001	60.101	62.801	60.401	61.201	61.101	60.801	60.701	60.501	59.401	61.201	59.701	59.301	60.201	59.701	61.401	59.701	59.501	61.101	58.301	59.201	59.601	58.101	60.601	60.501	59.801	60.201	60.901	60.201	58.901	60.201	61.301	60.401	57.701	61.201	57.701	62.201	60.201	59.601	58.601	60.501	60.801	59.601	61.401	60.601	60.401	59.301	60.301	60.201	59.601	58.501	59.601	58.301	61.101	56.801	60.901	59.501	61.101	59.901	57.701	59.301	59.301	57.201	58.901	60.801	62.201	59.001	59.201	58.201	59.501	59.401	60.701	59.101	61.401	60.201	59.201	58.601	58.001	60.001	59.301	59.901	59.201	60.001	61.301	59.101	58.901	61.401	58.401	59.201	59.201	60.901	61.401	58.601	57.301	58.401	58.301	60.101	61.301	66.301	66.301	66.301	67.401	67.401	67.401	68.201	68.101	67.601	67.901	67.201	67.201	67.401	66.501	66.501	66.601	66.101	65.201	70.001	70.001	68.801	68.301	69.101	68.601	68.301	68.201	68.201	66.901	66.901	66.801	66.701	66.701	66.601	66.101	66.101	66.101	70.101	67.101	68.601	67.801	69.201	68.101	65.901	65.901	65.401	68.001	68.501	69.001	64.901	76.401	76.401	76.401	75.801	75.801	75.901	75.901	78.601	75.401	76.501	100.001
>MK483077.1_Gemyduguivirus_hydro3	58.001	57.901	59.801	58.301	58.601	58.901	59.501	56.501	58.601	59.401	57.701	59.201	60.001	60.701	60.601	60.601	59.801	60.601	62.201	60.101	59.701	60.001	58.701	58.001	57.601	58.401	62.501	58.001	59.101	61.001	60.601	59.001	60.101	60.401	60.801	59.801	60.401	60.201	60.401	59.701	60.201	60.201	57.901	60.201	61.701	60.701	58.601	58.201	59.001	59.601	57.901	57.401	58.401	59.301	60.101	60.601	62.501	60.701	61.001	58.401	59.301	58.601	60.001	57.501	60.801	60.001	60.201	60.101	58.501	61.201	58.501	60.301	60.401	58.901	60.701	60.401	59.101	60.501	60.601	61.001	61.301	61.801	60.001	60.601	61.001	61.201	62.701	60.401	61.101	59.401	61.001	58.101	59.501	58.401	60.001	61.501	60.301	60.801	60.001	61.001	59.201	61.901	59.301	60.601	59.501	57.701	59.401	60.301	59.801	59.101	60.901	58.901	61.401	62.101	61.501	60.901	59.401	58.801	60.601	60.001	60.001	61.001	58.201	57.201	58.901	59.701	58.901	60.401	69.301	69.301	69.301	69.301	71.501	71.501	69.601	69.901	70.001	70.201	70.401	70.401	70.401	67.801	67.801	67.101	67.601	68.601	69.401	69.401	66.501	67.301	67.801	67.601	67.201	67.401	67.401	67.601	67.501	67.801	67.301	67.301	68.901	69.201	71.801	71.801	68.501	69.801	70.801	69.601	70.201	70.001	67.701	67.701	69.301	67.501	67.101	67.201	66.301	74.601	74.601	74.601	74.401	74.401	74.501	74.401	73.301	72.601	71.701	72.701	100.001
>NC_076362.1_Capybara_genomovirus_5_isolate_cap1_2730	58.001	57.901	59.801	58.301	58.601	58.901	59.501	56.501	58.601	59.401	57.701	59.201	60.001	60.701	60.601	60.601	59.801	60.601	62.201	60.401	59.701	60.001	58.701	58.001	57.601	58.401	62.501	58.001	59.101	61.001	60.601	59.001	60.101	60.401	60.801	59.801	60.401	60.201	60.401	59.701	60.201	60.201	57.901	60.201	61.701	60.701	58.601	58.201	59.001	59.601	57.901	57.401	58.401	59.301	60.101	60.601	62.501	60.701	61.001	58.401	59.301	58.601	60.001	57.501	60.801	60.001	60.201	60.101	58.501	61.201	58.501	60.301	60.401	58.901	60.701	60.401	59.101	60.501	60.601	61.001	61.301	61.801	60.001	60.601	61.001	61.201	62.701	60.401	61.101	59.401	61.001	58.101	59.501	58.401	60.001	61.501	60.301	60.801	60.001	61.001	59.201	61.901	59.301	60.601	59.501	57.701	59.401	60.301	59.801	59.101	60.901	58.901	61.401	62.101	61.501	60.901	59.401	58.801	60.601	60.001	60.001	61.001	58.201	57.201	58.901	59.701	58.901	60.401	69.301	69.301	69.301	69.301	71.501	71.501	69.601	69.901	70.001	70.201	70.401	70.401	70.401	67.801	67.801	67.101	67.601	68.601	69.401	69.401	66.501	67.301	67.801	67.601	67.201	67.401	67.401	67.601	67.501	67.801	67.301	67.301	68.901	69.201	71.801	71.801	68.501	69.801	70.801	69.601	70.201	70.001	67.701	67.701	69.301	67.501	67.101	67.201	66.301	74.601	74.601	74.601	74.401	74.401	74.501	74.401	73.301	72.601	71.701	72.701	100.001	100.001
>MW678949.1_MAG__Genomoviridae_sp._isolate_D6_491	60.601	60.001	57.601	59.401	59.201	59.201	58.001	60.401	57.601	59.101	57.001	60.801	59.701	60.401	59.501	59.901	58.701	57.401	58.001	59.201	59.601	57.101	58.501	61.501	60.401	58.501	60.101	58.501	59.501	62.001	59.901	59.701	61.201	61.301	60.901	60.801	61.101	57.901	60.901	58.401	60.201	58.701	59.801	61.501	59.301	60.401	58.201	60.801	58.901	59.401	58.401	59.901	59.001	59.601	56.501	59.501	60.601	59.201	61.901	61.401	61.001	57.401	59.701	58.801	59.601	59.701	58.901	59.701	59.101	59.501	59.301	59.801	59.701	59.801	59.601	57.501	58.701	58.801	59.301	60.201	59.801	58.801	60.701	61.501	58.901	60.001	60.501	59.301	59.901	59.801	61.301	59.601	59.701	58.901	59.001	59.901	59.701	59.101	61.501	61.101	62.701	60.301	58.801	58.101	59.501	57.301	59.501	58.601	59.301	58.001	59.601	59.701	58.501	59.801	59.001	59.701	58.901	58.001	59.001	61.501	63.801	59.801	58.601	56.301	59.201	58.101	58.901	58.901	68.401	68.401	68.401	67.001	67.301	67.301	67.501	68.001	67.901	68.101	68.901	68.901	68.901	67.501	67.501	67.001	65.201	66.101	70.101	70.101	69.401	69.401	66.901	67.601	68.401	68.101	68.101	66.401	66.401	66.901	68.601	68.601	67.001	66.501	66.101	66.101	66.401	67.501	67.701	67.901	68.001	67.001	67.201	67.201	65.501	66.501	67.901	67.201	67.001	69.001	69.001	69.001	69.301	69.401	69.201	69.301	68.001	68.301	69.201	68.601	69.801	69.801	100.001
>KT732798.1_Gemykolovirus_ptero1	58.801	60.001	57.601	59.001	57.901	59.901	59.001	56.801	58.601	59.201	57.401	59.301	58.901	59.601	60.201	59.301	59.201	58.901	57.301	58.101	58.101	58.201	59.001	58.801	61.301	57.101	61.001	58.001	59.501	60.701	58.001	59.501	59.901	57.801	58.501	59.701	59.601	59.901	60.301	61.501	58.801	59.601	59.701	60.301	60.101	62.601	60.501	59.001	60.401	59.601	59.001	56.801	57.701	58.201	58.301	59.301	62.301	58.801	59.101	58.401	59.401	60.501	58.201	58.501	58.601	58.101	59.901	60.201	58.901	59.601	58.901	59.001	58.201	58.201	58.801	60.101	59.501	60.301	60.201	62.101	59.001	60.301	61.701	62.901	61.701	59.401	59.101	59.001	60.001	61.601	60.901	60.001	58.201	59.701	60.101	60.501	60.501	58.001	59.301	58.901	59.101	59.001	60.101	61.301	58.601	59.201	58.601	61.701	59.501	59.901	60.301	62.001	60.901	59.701	60.301	59.201	60.401	60.001	59.301	60.001	59.201	57.501	59.601	58.301	58.501	58.001	57.301	56.401	58.801	58.801	58.801	59.001	59.801	59.801	58.601	58.701	59.001	58.501	58.401	58.401	58.301	58.501	58.501	59.201	58.901	58.601	58.001	58.001	57.701	59.001	58.701	59.401	59.501	59.401	59.401	59.101	59.101	59.201	58.501	58.501	59.001	58.801	60.001	60.001	58.101	59.401	59.801	60.601	63.401	61.801	60.701	60.701	59.101	57.701	58.201	58.601	57.801	58.701	58.701	58.701	58.601	58.701	58.601	58.701	60.201	58.501	57.901	58.001	60.301	60.301	59.701	100.001
>MF173066.1_Gemykolovirus_derva1	56.801	57.101	59.001	58.901	55.401	57.801	56.701	56.101	58.101	59.501	56.901	59.901	61.501	58.701	58.101	61.501	59.601	56.601	56.901	57.401	60.601	59.401	58.901	56.701	60.001	57.501	60.701	59.501	57.801	59.701	58.901	61.801	60.001	60.601	61.301	60.701	62.801	60.601	61.201	58.401	62.301	60.801	60.601	60.201	59.101	61.001	60.301	59.701	59.701	59.901	60.601	56.901	56.001	59.501	59.001	59.601	60.401	59.601	59.601	59.601	58.501	62.501	58.801	60.101	60.501	61.301	56.901	60.901	61.301	59.801	60.701	63.601	61.101	59.701	60.301	61.401	56.201	64.301	59.901	59.501	61.001	59.901	59.201	58.301	60.301	58.901	60.101	59.701	59.701	59.801	58.201	59.601	58.001	58.601	59.401	61.601	61.101	57.901	59.201	60.901	57.901	60.201	60.001	59.401	59.001	59.301	59.101	60.801	60.001	59.501	58.901	59.701	60.701	59.701	60.601	59.001	60.301	56.701	59.401	61.001	59.401	60.101	56.401	59.301	58.601	58.701	56.801	57.601	58.001	58.001	58.001	57.801	59.901	59.901	60.101	59.601	59.701	60.401	60.101	60.001	59.901	57.801	57.801	57.801	59.501	56.901	57.201	57.201	57.901	58.201	59.801	59.601	59.401	59.201	59.201	58.601	58.601	58.501	58.401	58.401	58.201	58.601	59.601	59.601	58.501	58.801	58.601	61.301	62.001	61.401	59.301	59.301	58.501	59.501	60.401	60.401	60.001	59.001	59.001	59.001	60.101	60.801	60.701	60.801	60.001	58.601	59.101	59.801	61.001	61.001	58.701	70.301	100.001
>MH939382.1_Gemykolovirus_poaspe1	58.401	56.401	57.101	57.501	58.401	56.801	58.801	57.901	57.601	60.001	55.901	59.401	57.901	58.301	58.601	59.001	58.101	59.201	58.701	58.301	57.801	58.101	57.301	58.901	59.501	59.501	60.501	60.401	59.001	60.301	59.601	59.301	61.101	60.801	60.101	61.001	60.501	59.201	62.101	61.201	58.201	60.701	60.301	62.301	59.301	59.901	59.201	61.001	59.301	58.901	58.301	56.901	56.201	59.001	59.101	59.101	61.801	59.801	58.001	58.801	60.401	62.501	60.401	58.201	61.701	60.701	59.101	59.901	58.601	63.901	60.301	61.101	59.801	63.101	59.201	60.801	61.301	60.301	61.501	62.601	60.101	61.301	57.901	58.901	59.001	59.001	63.201	59.101	58.301	59.301	60.101	58.801	59.401	60.001	60.101	61.501	59.701	58.301	59.001	60.301	59.801	61.301	59.901	59.601	58.801	58.701	59.101	59.001	60.101	60.101	59.401	60.901	59.201	60.501	58.701	59.001	59.101	59.601	59.001	58.501	58.801	58.901	58.501	58.601	58.201	56.901	58.501	57.801	57.901	57.901	57.901	58.501	57.701	57.701	59.901	59.601	59.201	60.301	58.801	58.701	58.601	59.301	59.301	59.701	58.201	59.501	58.201	58.201	59.101	59.801	59.901	59.601	59.501	59.301	59.301	59.901	59.901	60.001	61.201	61.201	60.801	59.401	59.701	59.701	58.401	58.601	57.301	60.201	61.701	60.001	60.701	60.701	60.901	61.301	58.201	57.901	57.701	58.501	58.501	58.501	59.501	59.501	59.501	59.501	58.801	59.101	58.001	60.201	59.801	59.801	60.101	71.001	72.501	100.001
>KY308270.1_Gemykolovirus_echia1	58.401	58.001	58.001	57.801	57.901	57.401	57.301	57.501	58.501	58.101	56.701	59.301	59.401	60.301	57.201	58.701	60.301	58.001	58.201	59.401	58.701	59.901	59.301	58.601	59.901	57.801	59.701	57.801	57.501	59.901	59.501	58.401	60.801	60.801	60.401	59.801	60.401	60.001	61.001	60.201	60.501	58.101	57.201	59.401	58.901	60.201	59.201	59.201	59.301	61.201	59.901	57.801	57.901	61.801	57.001	60.001	58.801	59.301	58.101	59.501	59.001	60.101	59.801	61.501	60.201	59.401	58.801	58.001	61.401	60.601	61.201	62.201	60.801	60.201	60.001	60.801	60.201	62.101	59.701	60.301	60.101	58.501	60.101	60.201	60.901	58.501	58.801	59.701	58.101	60.101	59.101	62.301	59.501	59.101	58.801	59.801	57.701	59.401	61.401	59.201	60.401	57.901	59.701	60.701	56.401	59.801	59.701	58.201	59.301	60.301	58.301	60.401	59.301	60.101	59.201	58.701	61.101	59.301	58.901	58.801	58.801	58.301	59.101	57.601	57.301	57.801	59.301	58.001	59.901	59.901	59.901	57.101	59.901	59.901	59.001	59.301	59.201	58.901	58.501	58.501	58.701	57.201	57.201	57.001	57.001	58.401	57.801	57.801	59.601	57.801	59.201	59.201	59.101	60.201	60.201	56.401	56.401	57.101	58.301	58.301	60.901	58.601	58.601	58.601	58.001	58.301	59.101	61.101	61.801	59.301	57.201	57.201	57.301	59.301	59.101	59.301	56.601	59.901	59.901	59.901	60.101	60.101	60.101	60.101	60.301	60.701	59.501	58.301	58.001	58.001	56.701	66.001	69.401	69.301	100.001
>KY308268.1_Gemycircularvirus_echiam1	58.001	59.501	57.101	60.001	56.401	59.201	58.601	57.201	60.401	59.201	60.001	61.901	63.401	59.701	62.701	61.501	62.501	61.101	61.701	60.601	61.301	59.501	61.101	60.301	59.001	60.501	61.801	62.901	63.801	62.601	61.601	61.701	63.701	62.801	62.001	61.101	64.301	61.201	62.301	62.901	62.901	63.001	60.701	64.201	62.301	62.501	63.001	62.501	60.901	62.901	59.801	60.901	59.101	65.101	60.801	62.001	59.101	62.301	61.901	61.601	61.601	58.401	62.601	61.601	62.101	61.201	62.101	61.001	63.001	65.601	65.201	65.301	65.301	62.401	62.801	64.901	66.401	66.601	61.701	63.801	61.701	62.901	62.101	61.801	62.801	67.501	65.001	61.401	60.201	59.701	59.901	61.001	63.901	61.301	61.501	60.201	61.301	60.901	62.101	62.501	61.101	59.301	59.601	60.101	60.201	62.101	61.301	61.201	61.301	61.101	59.701	62.201	62.001	59.601	61.101	61.501	59.201	58.301	59.901	59.601	63.901	61.101	57.101	59.601	60.601	58.801	59.201	60.801	59.001	59.001	59.001	60.001	60.201	60.201	60.001	60.201	59.701	59.301	60.401	60.401	60.401	58.501	58.501	56.601	59.401	57.501	60.201	60.201	60.801	60.301	60.001	60.701	60.901	58.801	58.801	58.701	58.701	59.101	60.401	60.401	59.701	58.101	60.001	60.001	58.901	59.201	59.401	59.201	61.101	58.101	58.901	58.901	58.501	60.501	57.601	57.801	57.001	58.501	58.501	58.501	60.001	59.901	59.901	60.001	58.101	58.101	57.101	58.701	58.601	58.601	59.101	58.701	61.601	60.301	69.501	100.001
>KT732800.1_Gemykolovirus_ptero2	59.301	57.101	56.901	57.501	56.701	58.101	56.901	55.801	58.701	57.101	58.201	58.601	58.501	58.501	59.301	60.901	60.701	60.301	60.301	59.101	58.901	58.301	58.501	58.401	57.101	57.401	60.801	58.801	56.601	60.501	58.501	58.101	58.901	57.601	57.501	60.301	58.901	59.401	59.701	58.801	58.501	58.901	57.901	60.401	60.901	60.701	60.701	59.201	63.401	59.701	57.501	57.801	60.101	58.301	57.701	57.901	59.201	57.801	57.901	58.901	60.501	59.401	57.701	56.601	57.301	57.001	59.501	59.801	58.201	59.901	61.101	58.901	60.301	58.801	60.001	58.401	58.301	58.401	60.801	59.001	59.001	60.101	60.201	59.101	60.001	59.101	60.701	59.001	57.501	59.701	59.001	59.301	57.801	59.001	60.201	60.701	59.301	59.501	59.901	59.401	60.101	59.901	58.401	60.201	56.701	57.101	57.401	59.401	57.301	57.401	59.201	57.201	59.901	59.101	59.201	59.201	60.601	57.501	58.101	58.901	58.501	60.201	57.601	57.501	59.301	58.601	56.401	60.401	60.201	60.201	60.201	59.601	59.101	59.101	58.501	58.401	58.701	58.001	58.201	58.201	58.201	57.701	57.701	58.901	60.201	58.901	58.501	58.501	58.001	58.801	58.301	59.401	60.001	61.001	61.001	59.001	59.001	59.001	59.401	59.401	60.801	58.001	61.001	61.001	60.201	59.801	59.501	57.801	61.601	57.801	60.201	60.201	59.101	58.201	59.901	59.601	59.101	61.301	61.301	61.301	59.701	59.801	59.801	59.701	59.901	58.701	60.701	60.401	60.301	60.301	58.401	62.901	61.801	62.901	64.001	60.701	100.001
>MG641203.1_Gemykolovirus_lepam1	58.701	59.101	59.101	59.001	59.701	57.501	58.801	58.201	59.101	59.001	58.201	58.801	59.801	59.901	60.701	60.201	59.201	58.301	58.701	58.901	60.801	59.401	60.901	59.901	61.301	59.901	60.901	58.801	58.601	60.901	60.601	58.901	60.001	60.001	59.801	62.301	59.201	58.301	59.701	58.901	60.201	59.401	58.901	60.301	60.201	61.001	59.101	60.301	60.101	60.001	59.901	58.601	58.601	58.301	59.101	59.401	64.001	61.401	61.901	60.001	60.901	66.201	60.401	60.301	60.901	60.501	59.501	59.501	61.101	59.901	59.701	59.601	60.501	60.501	59.801	59.601	60.401	61.001	61.601	60.801	58.601	61.301	58.601	60.201	58.801	59.801	65.501	59.301	58.501	59.101	62.301	59.501	58.701	59.501	60.401	63.401	59.601	59.901	60.801	58.801	58.701	60.401	59.301	62.801	59.901	57.101	58.501	61.001	59.001	58.401	62.101	60.801	59.901	60.801	58.901	58.401	58.701	57.501	60.601	58.101	59.701	60.101	59.301	57.601	61.301	57.501	58.401	58.801	60.001	60.001	60.001	60.601	59.901	59.901	59.801	60.301	60.201	60.301	60.701	60.701	60.601	59.601	59.601	59.501	60.301	59.501	59.801	59.801	60.701	60.701	59.001	59.101	59.101	60.601	60.601	60.301	60.401	60.401	61.601	61.601	61.701	61.001	62.201	62.201	60.901	60.701	62.101	60.501	61.601	60.101	60.601	60.601	60.901	62.501	58.501	58.601	58.101	60.601	60.601	60.601	61.201	61.201	61.401	61.401	61.101	60.401	59.801	60.801	61.801	61.801	58.801	63.301	62.801	63.501	62.401	58.701	60.601	100.001
>MH545499.1_Gemykolovirus_easlu1	59.401	59.701	58.101	58.701	58.301	59.801	58.101	58.601	58.701	57.001	58.701	60.401	60.601	59.901	61.301	60.801	61.901	59.401	62.401	57.801	58.301	59.201	59.801	60.701	60.601	58.501	60.501	58.501	58.801	60.201	59.601	57.801	61.401	61.901	62.101	60.701	62.401	59.201	60.501	60.801	58.201	59.301	59.901	62.201	62.301	62.601	59.501	61.601	61.501	62.101	59.601	57.701	59.301	58.501	59.401	60.401	59.501	60.501	60.101	59.101	59.501	66.701	59.701	61.501	60.501	59.401	59.501	60.101	59.901	60.401	60.901	59.601	59.701	60.701	58.401	59.601	58.901	61.301	61.201	60.601	58.901	59.201	61.301	61.301	59.401	59.701	61.501	60.101	61.301	63.501	59.101	59.301	59.101	59.401	61.801	61.601	60.501	61.001	61.101	59.701	59.201	58.901	60.001	60.401	59.401	60.201	58.201	59.801	58.401	58.501	60.201	59.201	61.101	62.201	59.601	60.301	60.801	57.601	58.401	60.301	59.101	61.101	58.401	58.101	60.801	59.401	57.901	59.401	60.601	60.601	60.601	59.001	60.101	60.101	60.301	60.801	61.201	60.901	61.101	61.101	61.101	58.901	58.901	59.801	59.401	60.001	60.701	60.701	60.001	59.501	60.401	60.701	60.901	60.601	60.601	61.301	61.201	61.301	60.301	60.301	59.501	59.801	58.701	58.701	61.201	60.201	61.401	60.501	62.301	60.701	59.301	59.301	60.001	61.501	59.201	60.201	60.001	59.001	59.001	59.001	60.401	60.501	60.401	60.201	60.601	61.301	61.201	61.601	60.701	60.701	60.701	61.601	59.801	61.501	61.001	61.001	61.001	67.301	100.001
>MH939374.1_Gemykolovirus_heris1	59.801	59.701	58.901	59.901	59.101	59.601	57.101	57.701	60.001	60.301	59.201	57.301	59.601	60.001	60.901	59.001	60.801	59.301	61.401	59.301	61.401	59.201	59.801	58.801	60.101	59.301	60.401	60.801	59.401	58.801	59.701	61.301	60.701	60.801	61.001	59.301	62.601	60.301	60.301	60.401	58.901	60.701	60.201	63.001	62.501	63.501	61.101	61.601	60.001	62.001	58.901	60.201	58.001	59.301	58.101	58.801	59.601	59.701	60.401	58.001	59.501	66.101	58.101	60.501	59.301	59.901	61.801	58.101	58.401	59.401	60.801	61.101	59.701	60.101	58.801	60.301	60.901	62.301	62.201	61.801	59.101	59.301	61.701	62.301	62.101	59.701	61.301	57.101	61.401	65.201	60.601	58.601	59.601	62.001	60.201	60.701	61.601	61.801	61.901	59.701	59.001	59.401	59.801	58.801	59.101	58.701	58.701	56.601	58.801	58.101	59.001	58.401	60.201	61.601	59.101	59.301	59.701	55.901	58.601	57.801	59.601	60.001	55.901	58.601	57.501	57.601	58.801	58.001	61.201	61.201	61.201	58.701	60.101	60.101	60.001	61.001	61.201	60.201	60.301	60.301	60.301	58.601	58.601	58.001	60.101	59.401	60.001	60.001	60.701	58.401	59.001	61.901	60.601	60.801	60.801	58.501	58.501	58.101	58.801	58.801	59.701	58.701	59.001	59.001	61.801	60.301	60.001	58.201	62.301	58.501	58.201	58.201	59.101	59.601	59.801	59.601	60.101	59.301	59.301	59.301	61.001	61.001	61.001	61.001	60.201	61.301	62.401	58.601	60.101	60.101	58.801	60.001	60.601	60.101	61.101	59.601	59.001	67.001	76.601	100.001
>MK032747.1_Gemykolovirus_hadtis1	59.901	57.701	58.601	56.501	57.301	58.001	60.201	56.901	57.301	57.801	55.301	59.901	59.201	59.501	61.001	61.101	61.201	58.901	60.901	59.201	58.501	59.701	58.801	59.401	59.601	58.601	60.201	59.201	59.801	58.001	59.801	60.101	59.601	58.901	59.201	59.101	59.301	60.401	60.201	59.701	58.101	60.901	61.201	61.801	62.501	64.901	63.901	62.401	62.001	61.601	57.601	58.101	56.901	58.701	58.201	59.101	60.001	57.801	59.101	59.701	60.301	66.901	57.701	59.901	58.901	59.601	58.701	59.801	57.301	59.801	59.501	59.001	59.501	58.601	58.501	59.601	61.201	60.301	58.101	60.301	58.201	60.901	62.301	63.001	61.501	58.301	59.501	60.501	60.401	60.201	59.101	59.101	58.401	59.701	60.601	60.501	61.601	59.401	59.301	61.001	60.801	60.201	57.701	59.801	60.801	60.601	58.001	60.401	59.301	58.501	60.301	59.301	59.801	60.301	58.301	58.701	60.601	58.101	58.701	59.301	58.901	60.101	59.101	58.001	60.601	57.501	58.301	58.901	59.501	59.501	59.501	59.301	58.701	58.701	61.701	61.401	60.001	61.401	61.501	61.501	61.401	59.801	59.801	59.901	59.701	61.401	60.401	60.401	59.401	62.001	61.001	61.201	61.401	61.401	61.401	59.501	59.701	59.301	59.401	59.401	61.001	58.601	60.601	60.601	58.801	58.801	61.001	61.301	63.301	60.801	58.701	58.701	58.401	59.701	60.801	60.601	58.601	59.601	59.601	59.601	60.001	59.901	59.901	59.901	61.801	59.401	62.501	60.701	60.801	60.801	59.401	63.201	62.701	61.501	60.801	59.401	61.501	67.001	72.501	73.601	100.001
>MK032717.1_Gemykolovirus_abati1	58.401	58.101	59.101	58.501	58.501	58.301	60.601	56.801	58.901	57.501	57.501	60.801	58.701	59.701	60.201	60.301	60.001	59.701	61.601	57.801	57.801	62.001	60.101	60.301	60.301	57.901	58.801	57.501	59.401	58.501	59.201	59.901	58.601	59.701	60.501	60.101	60.901	60.901	60.201	62.701	57.601	61.001	60.001	62.901	60.101	62.801	60.501	60.801	60.701	58.501	59.501	60.001	58.301	57.601	57.501	58.501	60.601	59.301	59.101	57.301	59.401	64.301	57.701	58.601	57.501	59.601	57.801	57.801	57.801	58.701	60.301	58.401	60.401	58.201	58.801	59.301	60.401	60.801	60.201	60.701	60.501	59.401	60.301	60.601	61.201	60.101	59.701	58.201	60.101	63.701	58.701	57.801	58.401	59.101	60.301	60.101	59.501	60.201	61.001	59.001	59.101	59.601	59.201	59.501	59.001	59.701	57.601	60.001	59.301	59.201	57.701	60.301	58.801	61.701	59.601	60.901	58.801	56.401	59.301	59.201	60.001	59.401	59.201	57.901	60.701	59.501	57.801	59.301	59.801	59.801	59.801	60.501	60.201	60.201	61.201	60.601	61.301	61.001	61.001	60.901	60.801	57.801	57.801	59.001	58.401	58.301	59.201	59.201	61.101	59.301	60.701	60.201	60.301	60.001	60.001	59.201	59.101	58.801	60.001	60.001	60.201	59.201	58.901	58.901	60.801	59.801	61.101	60.601	61.901	57.401	58.701	58.701	60.001	57.801	58.401	58.301	59.801	60.201	60.201	60.201	59.601	59.501	59.501	59.501	58.801	59.401	60.801	59.501	59.401	59.401	59.501	62.901	62.601	59.901	60.901	59.701	61.001	65.101	71.801	72.501	70.401	100.001
>MK570209.1_Gemykolovirus_gopha1	57.101	57.901	59.101	58.601	58.301	58.501	58.401	57.801	57.901	58.601	57.001	60.001	58.901	59.101	60.101	59.801	60.801	59.301	58.201	58.201	59.701	58.701	58.501	60.301	59.901	60.001	60.601	58.201	58.801	59.101	58.701	59.201	59.001	59.701	60.301	60.801	59.901	58.201	58.901	58.501	59.401	60.101	66.901	60.401	60.601	62.901	61.201	58.901	62.601	60.101	57.901	59.501	58.601	58.801	59.201	58.301	59.701	59.701	57.901	58.501	59.601	65.101	55.501	59.701	58.701	59.101	58.201	58.901	57.001	59.201	58.501	59.301	60.001	57.901	58.301	60.001	59.701	60.801	60.101	60.501	59.601	61.201	60.201	60.001	63.101	59.501	58.901	59.301	58.401	60.301	60.101	60.001	58.201	59.301	61.301	59.801	58.301	59.601	60.601	59.901	57.901	59.801	58.201	58.701	59.201	59.401	58.801	58.501	59.701	58.701	58.401	58.301	59.701	60.201	59.701	59.001	60.901	58.601	58.201	58.101	59.301	58.201	58.201	58.901	60.801	60.801	59.901	58.301	58.501	58.501	58.501	58.001	59.301	59.301	58.401	60.201	59.501	58.701	58.801	58.701	58.701	59.001	59.001	58.501	58.101	58.201	59.601	59.601	59.601	57.601	59.301	60.301	60.401	57.401	57.401	57.401	57.301	57.201	58.801	58.801	58.401	60.301	58.201	58.201	59.101	58.301	61.001	58.801	60.901	58.501	58.801	58.801	57.201	58.601	59.001	58.801	59.201	57.801	57.801	57.801	58.201	58.201	58.301	58.301	57.801	58.601	58.901	58.701	59.601	59.601	58.101	62.501	62.301	61.501	60.101	59.701	60.101	65.801	68.801	70.101	70.501	71.401	100.001
>MN708482.1_Gemykolovirus_citas1	59.401	56.901	59.701	58.301	59.201	58.401	58.001	58.501	59.001	59.001	57.601	58.401	58.701	59.801	59.601	59.101	60.001	57.201	57.801	60.101	59.301	58.701	60.201	59.301	59.901	58.401	59.801	58.301	58.001	57.801	59.201	58.001	60.501	59.701	60.201	61.001	59.501	60.401	58.901	59.101	58.501	59.901	62.301	61.201	59.701	61.601	60.001	58.901	61.401	60.301	59.001	58.101	58.001	59.201	58.601	59.601	59.401	58.201	57.001	59.601	58.701	66.001	59.001	60.101	58.601	57.801	59.801	58.701	59.601	61.401	57.601	59.801	59.001	58.001	57.501	59.201	59.301	58.701	58.101	59.701	58.301	59.101	59.301	59.301	59.201	58.301	58.201	58.601	58.701	58.901	58.801	59.201	57.301	59.001	60.101	58.901	59.801	58.301	58.401	59.601	60.701	59.301	58.701	60.101	57.301	60.001	58.601	59.301	59.001	60.701	59.401	60.401	60.201	58.601	58.401	59.601	58.501	59.401	58.001	55.901	58.101	60.001	58.301	57.401	58.201	58.801	61.101	60.301	59.801	59.801	59.801	57.801	57.101	57.101	58.601	58.601	58.501	58.201	58.901	58.801	58.901	57.401	57.401	57.301	58.201	58.101	59.201	59.201	58.401	57.701	59.301	58.601	59.201	58.701	58.701	57.401	57.401	58.101	58.701	58.701	59.901	59.301	59.201	59.201	58.501	58.201	60.601	59.601	62.101	58.901	58.901	58.901	57.401	59.101	59.601	59.501	58.401	59.001	59.001	59.001	59.101	59.201	59.101	59.201	59.901	59.401	58.501	60.901	60.101	60.101	58.801	61.101	61.901	60.301	60.201	58.501	60.101	65.401	69.801	70.801	69.601	69.601	70.401	100.001
>MN823669.1_Gemykolovirus_prupe1	58.301	57.001	57.501	60.101	59.201	59.001	56.901	57.701	57.601	58.001	57.301	58.801	58.901	59.301	58.801	58.501	58.901	59.101	60.201	58.601	59.401	60.101	59.301	60.201	61.301	58.401	63.101	58.501	58.601	58.601	60.101	59.201	60.001	60.201	59.801	58.401	60.701	60.101	61.001	58.601	60.101	57.201	60.901	62.701	61.201	62.601	62.801	61.601	60.401	62.201	59.001	61.101	58.401	59.801	58.801	58.701	60.301	60.201	59.601	60.401	59.501	64.901	57.001	59.401	57.601	58.601	59.301	58.701	59.801	60.501	56.801	58.801	60.101	57.701	58.301	58.701	59.901	59.201	61.301	60.401	59.301	59.801	61.101	59.001	61.601	61.401	61.401	60.501	60.001	60.501	58.101	59.401	59.701	61.001	64.101	63.001	62.501	62.101	63.701	62.701	60.501	63.001	58.701	60.701	61.401	59.001	58.501	59.001	59.801	58.801	60.901	60.001	63.301	59.201	60.501	59.901	57.601	59.101	57.901	59.701	60.001	59.701	58.401	58.701	58.201	58.001	59.501	57.701	59.101	59.101	59.101	59.401	59.401	59.401	59.101	59.101	59.001	59.001	59.001	59.001	58.901	61.601	61.601	59.301	59.401	59.901	59.201	59.201	58.901	59.301	56.601	58.701	58.801	59.601	59.601	57.901	57.301	57.201	61.401	61.401	58.201	60.901	58.901	58.901	60.001	59.101	60.101	60.001	61.301	58.601	59.501	59.501	58.601	58.201	59.701	59.701	59.701	60.101	60.101	60.101	59.101	59.101	59.001	59.101	57.501	58.601	58.401	59.301	60.001	60.001	59.801	61.601	62.201	59.601	60.201	59.601	60.201	67.501	70.001	70.901	69.401	70.201	69.701	69.801	100.001
>MH545501.1_Gemykolovirus_segpa1	58.701	59.301	58.101	57.201	58.701	57.601	58.701	56.901	57.901	59.101	56.301	59.501	58.301	59.201	61.301	60.801	60.201	60.101	60.601	57.801	59.601	58.801	58.301	62.101	58.801	59.001	61.501	59.301	58.501	60.901	61.401	59.101	61.001	61.901	61.401	60.001	62.001	59.901	59.801	60.901	60.101	62.101	60.501	61.401	62.001	61.501	58.801	62.301	60.701	60.101	59.001	56.901	57.701	58.201	57.601	59.201	57.801	60.001	58.301	60.201	60.301	67.301	59.501	59.201	58.901	61.501	58.601	59.101	59.201	59.901	60.701	60.501	59.501	60.101	59.701	62.001	59.801	61.901	61.201	59.301	57.301	57.801	58.701	61.201	60.001	60.901	59.901	59.501	60.701	61.601	58.801	59.901	59.301	59.701	58.601	58.901	60.501	61.801	60.001	60.601	58.301	60.601	57.001	58.101	60.301	59.301	60.501	58.501	58.001	60.201	59.201	59.901	61.001	59.201	59.501	58.201	59.801	57.901	59.701	60.101	60.401	61.701	58.101	60.001	59.201	58.501	57.801	57.701	60.801	60.801	60.801	61.101	60.401	60.401	59.501	58.601	59.301	59.301	59.201	59.201	59.401	61.001	61.001	60.201	60.601	59.601	59.101	59.101	58.901	59.101	61.101	60.101	59.901	59.801	59.801	59.201	59.101	59.101	61.301	61.301	59.801	60.001	59.801	59.801	60.901	59.801	60.601	58.701	62.501	59.001	57.901	57.901	60.001	59.201	58.701	58.901	59.301	59.601	59.601	59.601	60.301	60.301	60.201	60.301	60.301	58.901	60.401	60.101	62.401	62.401	58.101	61.301	62.501	63.201	61.201	60.701	60.101	66.901	67.401	69.001	67.501	66.701	68.201	66.101	67.501	100.001
>MK570213.1_Gemykolovirus_gopha2	59.201	56.801	58.501	60.301	57.901	58.601	57.801	58.501	58.301	58.701	59.101	58.701	59.001	58.501	59.801	61.101	58.901	57.901	59.901	60.601	58.201	59.401	58.301	59.101	58.501	58.801	59.901	59.301	58.601	59.501	60.201	59.201	60.101	60.801	60.101	59.101	59.601	58.801	60.501	59.001	59.201	60.301	59.001	60.901	60.301	60.401	59.001	59.801	60.101	58.201	61.501	58.901	59.601	57.301	58.201	58.401	58.901	59.601	57.301	61.301	59.401	63.601	59.901	58.801	59.701	58.901	60.201	59.101	58.501	60.001	60.101	59.301	58.601	57.901	59.801	58.901	60.601	60.601	60.001	60.101	57.901	59.301	61.301	62.701	60.901	60.401	60.201	58.201	57.501	57.401	58.001	58.801	59.301	58.301	61.401	60.001	60.401	61.001	60.001	58.701	58.101	60.001	58.301	58.901	59.101	59.301	58.901	60.801	59.201	57.901	60.201	60.501	58.801	58.201	61.101	60.801	59.601	55.901	60.301	59.601	60.001	58.401	58.301	59.301	57.501	59.401	58.901	61.301	59.301	59.301	59.301	58.801	59.901	59.901	60.301	59.501	59.201	59.901	60.801	60.801	60.801	59.601	59.601	60.301	60.701	59.001	58.701	58.701	58.901	58.101	58.601	58.401	58.601	58.801	58.801	59.701	59.701	59.701	59.401	59.501	59.701	58.601	60.201	60.201	59.101	59.601	59.601	59.201	61.001	58.601	58.601	58.601	59.701	58.101	58.801	58.301	57.601	59.101	59.101	59.101	58.701	58.801	58.801	58.701	60.301	60.501	60.501	60.901	59.501	59.501	58.401	60.601	60.801	61.301	60.501	58.701	59.701	65.801	66.001	66.201	65.201	64.901	65.201	65.601	65.001	67.001	100.001
>MH545507.1_Gemykibivirus_cybusi1	56.501	60.201	58.701	58.601	58.301	58.001	60.701	57.801	59.601	60.901	60.101	61.301	61.401	60.901	60.101	62.701	61.301	57.801	60.801	58.501	60.501	58.801	58.701	59.901	59.901	59.201	62.501	59.201	59.201	62.301	60.101	59.001	60.001	60.101	60.001	61.101	59.901	59.001	60.501	59.901	60.101	58.801	59.801	62.401	62.101	59.701	60.601	61.101	60.401	62.001	60.901	60.001	58.901	59.701	56.701	58.901	59.501	60.401	61.601	59.401	59.301	61.601	59.301	59.501	59.601	57.601	59.301	57.501	58.101	62.701	60.801	60.001	60.401	60.901	60.501	58.601	59.301	60.601	60.301	59.601	60.601	60.501	62.801	61.401	61.501	59.301	60.601	61.801	60.101	59.401	60.301	59.601	58.601	60.501	60.201	60.401	60.501	62.101	59.601	61.401	62.001	60.001	58.501	60.201	61.001	58.801	60.501	58.601	60.301	59.401	59.901	59.101	59.701	60.301	60.301	59.901	59.101	58.201	60.101	58.101	63.601	60.301	59.801	57.401	57.601	61.101	58.201	61.101	61.001	61.001	61.001	60.301	62.701	62.701	61.501	61.701	61.301	61.801	61.001	61.001	60.901	61.701	61.701	61.101	60.901	59.301	60.901	60.901	60.901	59.901	60.401	60.301	59.801	62.001	62.001	62.001	62.001	62.101	59.601	59.601	60.701	59.601	60.901	60.901	60.601	61.901	61.401	60.201	61.901	61.001	61.601	61.601	59.701	61.001	62.001	62.201	59.401	61.901	61.901	61.901	63.401	63.401	63.601	63.401	62.901	61.001	60.801	59.101	61.201	61.201	60.901	59.801	61.501	60.601	59.701	61.301	59.601	60.701	60.901	59.101	61.501	60.601	61.801	57.901	61.401	59.801	61.401	100.001
>MH939438.1_Gemykibivirus_cynas1	60.401	59.301	56.601	58.201	57.101	57.701	59.601	60.101	60.801	60.601	59.301	59.501	58.701	58.401	59.801	59.701	61.201	60.301	59.801	60.301	58.301	59.401	57.601	58.101	59.901	59.701	59.001	59.201	59.501	60.301	59.701	60.401	60.301	60.001	60.201	60.901	59.701	60.501	58.501	61.301	59.701	61.001	58.901	59.801	61.901	61.201	59.501	61.501	58.801	60.301	58.801	59.001	59.101	58.301	61.001	59.501	58.601	59.101	58.601	59.601	61.101	59.201	59.501	61.301	59.501	59.801	58.201	60.801	61.501	61.801	61.701	59.601	59.601	60.501	60.401	61.001	60.201	60.801	60.401	61.601	58.301	60.701	61.101	59.901	60.301	59.801	59.801	60.401	59.201	60.801	60.501	59.501	60.601	61.101	60.201	60.701	59.801	60.401	60.001	60.601	59.401	59.601	58.401	60.901	58.601	59.501	60.601	61.301	60.201	60.201	60.801	59.001	59.601	59.301	61.101	58.101	60.501	58.601	59.801	59.201	60.501	60.201	58.101	59.001	58.301	58.501	56.901	61.901	60.801	61.101	61.101	61.101	60.101	60.101	60.901	61.101	60.201	61.001	59.901	59.901	59.901	60.501	60.501	60.301	60.501	60.501	61.101	61.101	60.701	60.901	60.401	60.701	60.401	60.001	60.001	60.901	60.901	60.801	61.201	61.201	60.801	60.401	62.101	62.101	60.501	61.201	61.401	61.501	61.301	61.101	60.301	60.301	59.501	60.401	59.801	60.401	59.701	61.101	61.101	61.101	59.901	59.901	59.901	60.001	61.501	60.501	61.601	62.401	59.801	59.801	60.901	59.301	57.401	60.601	59.501	57.501	58.901	61.101	61.201	59.801	58.101	60.001	58.801	58.301	59.501	59.401	61.701	64.301	100.001
>MK032704.1_Gemykibivirus_raski1	59.601	58.101	57.801	59.501	59.501	59.401	58.901	59.301	59.001	58.901	59.401	61.701	60.101	59.601	59.201	62.401	61.401	60.401	60.001	62.801	59.001	59.701	58.101	58.201	57.501	60.401	61.301	58.901	59.301	61.401	59.201	59.801	59.201	58.401	59.201	60.701	60.201	60.301	60.001	61.701	60.301	60.701	59.101	59.301	59.401	61.201	60.001	61.101	59.201	61.001	58.101	59.301	58.901	59.501	58.801	59.901	58.401	58.501	58.401	61.201	61.201	59.201	56.001	60.001	59.101	58.401	59.801	59.401	59.001	60.501	59.701	58.101	60.001	59.801	61.101	60.401	62.301	60.901	59.601	61.301	60.001	61.101	59.801	60.401	61.201	60.701	60.101	59.301	60.701	58.701	60.701	61.801	60.101	59.801	59.101	60.501	62.601	60.801	60.101	61.101	61.101	59.201	57.901	60.001	60.901	59.701	60.401	61.401	60.301	60.701	59.901	60.701	60.101	59.301	59.501	59.401	60.001	57.601	61.001	60.401	59.601	61.201	57.701	58.701	58.701	58.501	58.701	61.701	59.501	59.501	59.501	61.501	60.201	60.201	59.901	59.701	60.301	59.701	60.101	60.101	60.201	59.901	59.901	60.001	61.501	58.801	60.501	60.501	59.601	59.201	60.501	58.301	59.501	60.201	60.201	60.501	60.501	60.801	61.001	61.001	61.301	61.101	63.201	63.201	58.501	59.901	62.901	59.801	61.101	59.701	59.701	59.701	60.201	60.001	59.001	58.801	61.001	61.401	61.401	61.401	60.701	60.601	60.601	60.701	60.301	59.701	59.401	59.301	59.701	59.701	62.601	59.401	57.501	59.001	59.401	58.901	59.301	59.101	57.801	59.701	59.901	58.701	59.701	58.401	60.801	60.701	59.901	63.401	72.401	100.001
>MT309857.1_Gemykibivirus_waste1	58.101	59.001	57.801	61.101	57.801	60.201	59.601	57.301	60.001	59.701	58.401	60.301	62.401	60.001	60.201	60.501	60.901	60.301	62.701	60.201	59.801	60.301	59.401	61.801	62.001	59.101	59.901	62.401	59.801	64.101	60.101	59.601	58.801	59.201	58.401	60.801	61.001	61.001	62.001	61.501	59.501	62.401	58.301	60.101	62.301	61.501	59.701	59.301	59.401	60.201	58.901	60.901	61.101	57.601	60.101	60.501	60.201	61.101	61.101	58.501	63.301	59.601	61.101	59.801	59.701	59.901	59.801	60.901	61.001	61.501	61.001	61.601	61.901	58.601	60.601	61.701	62.401	60.701	60.901	60.801	58.901	61.101	60.601	59.501	59.301	61.101	61.501	60.201	61.201	58.901	63.201	59.501	60.001	61.401	60.401	63.701	62.101	62.301	61.201	62.301	60.801	61.501	60.901	60.601	60.601	58.501	59.801	61.001	59.201	59.701	61.501	60.101	60.301	60.101	60.901	59.201	60.001	59.301	61.401	59.601	61.201	60.201	58.101	60.301	59.301	58.801	59.101	60.601	61.301	61.301	61.301	61.601	60.101	60.101	60.001	60.101	59.701	59.601	59.601	59.701	59.501	59.101	59.101	59.101	58.801	58.601	59.301	59.301	60.901	60.401	60.901	58.101	58.201	59.201	59.201	57.301	57.401	57.301	59.101	59.101	60.101	58.401	59.801	59.801	60.701	59.201	61.601	60.301	63.001	61.601	59.901	59.901	61.301	60.201	60.501	60.501	58.701	60.401	60.401	60.401	59.901	60.001	60.001	60.001	59.801	59.801	61.301	61.601	60.201	60.201	59.901	59.901	59.901	60.801	60.701	62.601	59.501	61.201	58.301	59.601	59.401	59.601	59.201	59.201	60.901	59.801	59.901	63.101	61.801	61.401	100.001
>KJ547643.1_Gemykibivirus_sewopo1	57.301	60.201	58.001	59.001	59.101	58.801	59.301	60.101	61.401	60.201	58.601	60.301	59.801	61.601	57.801	62.201	59.601	60.301	60.001	60.201	57.801	58.101	58.301	57.901	61.701	56.701	59.401	59.501	56.501	59.601	61.601	59.801	60.301	61.301	60.401	60.701	60.101	60.901	59.601	59.701	58.601	59.101	59.601	59.601	59.601	59.501	60.201	58.701	59.401	59.601	59.401	60.001	58.701	57.801	59.601	60.001	59.101	59.301	59.401	59.201	61.001	60.001	59.701	58.501	60.401	59.801	58.501	58.301	58.801	61.901	59.201	59.601	58.001	58.701	59.701	58.701	59.101	61.701	61.101	59.001	60.301	59.301	57.901	58.301	60.901	58.901	60.101	60.901	60.101	60.301	58.201	58.801	57.501	60.601	60.501	61.501	62.101	61.001	60.201	60.801	58.301	60.601	59.401	60.301	59.701	59.801	59.201	59.301	58.801	58.701	59.601	58.301	58.401	60.801	59.701	58.401	58.401	59.801	60.301	59.901	59.801	61.301	58.801	59.901	59.001	60.001	59.301	59.501	60.901	60.901	60.901	59.901	62.301	62.301	61.801	62.101	62.201	62.001	61.401	61.301	61.101	59.901	59.901	61.501	60.101	60.601	60.501	60.501	59.601	60.501	60.301	60.601	61.201	59.901	59.901	59.801	59.501	59.901	59.901	59.901	60.701	60.901	61.401	61.401	61.101	61.601	60.301	62.201	62.401	62.301	61.301	61.301	60.501	61.601	61.301	61.301	58.601	61.501	61.501	61.501	61.901	61.901	61.901	61.901	59.601	61.401	61.801	60.501	61.301	61.301	59.701	59.201	60.301	58.301	57.401	60.401	58.201	59.701	60.901	59.201	58.001	59.601	58.901	56.901	57.701	57.801	58.301	61.601	60.201	62.101	62.301	100.001
>MK012443.1_Gemykibivirus_turti1	58.601	58.101	58.501	59.101	58.401	58.201	57.501	58.801	59.301	59.701	57.501	60.401	58.501	60.001	60.601	60.801	61.201	60.101	59.301	59.101	59.601	58.801	59.201	57.401	59.701	57.701	60.401	60.301	59.001	59.101	59.301	59.901	60.501	60.401	60.601	60.301	60.701	61.001	60.301	59.601	59.401	61.401	61.001	61.401	61.601	61.201	62.001	62.201	61.501	60.801	58.701	60.501	56.501	59.201	58.601	59.401	59.501	60.801	58.301	58.601	58.401	59.101	58.801	58.101	58.401	59.601	58.401	58.301	61.101	59.801	59.501	61.301	60.301	58.701	60.001	60.101	59.401	60.101	59.901	60.201	57.901	59.401	60.601	60.801	59.801	60.401	60.901	59.201	60.001	60.601	58.701	59.801	58.501	59.201	62.701	60.801	59.701	60.101	61.001	60.001	60.101	61.101	58.601	60.301	59.001	60.901	59.801	60.901	60.801	61.201	61.201	60.101	61.201	61.001	60.401	59.901	60.101	57.301	59.701	58.501	59.801	60.601	57.001	60.301	57.801	58.401	56.701	59.201	60.801	60.801	60.801	60.101	60.701	60.701	59.201	58.901	58.901	58.801	58.401	58.401	58.601	60.601	60.601	60.901	59.101	58.601	60.401	60.401	58.001	57.901	59.101	60.201	60.101	61.501	61.501	59.001	59.001	59.301	60.401	60.401	59.301	59.901	59.301	59.301	58.601	59.101	60.401	61.501	61.301	60.601	61.901	61.901	58.801	59.401	60.701	59.901	59.901	59.701	59.701	59.701	59.701	59.801	59.701	59.801	60.201	59.701	60.801	59.701	59.501	59.501	60.001	60.801	60.001	60.601	60.601	61.201	57.801	56.901	58.901	60.001	58.601	58.801	59.801	58.801	61.101	59.201	58.901	61.701	62.401	62.001	60.901	65.601	100.001
>MK032721.1_Gemykibivirus_pitis2	57.701	59.601	58.301	58.701	56.501	58.401	58.001	59.501	58.901	61.101	57.301	59.801	59.501	59.001	59.101	62.401	61.301	62.201	59.601	58.501	59.401	59.901	59.001	58.501	61.601	58.001	60.401	59.701	59.001	60.001	58.401	60.401	59.501	59.501	59.501	59.001	58.601	60.601	60.201	59.401	59.201	61.501	60.601	60.501	58.101	60.801	60.401	59.501	62.201	57.501	57.401	58.601	59.601	60.001	59.501	59.401	59.201	60.401	60.101	60.001	58.701	60.201	57.601	57.401	59.801	59.601	60.401	59.901	57.801	60.101	60.501	60.901	58.601	60.101	59.501	60.901	60.001	60.901	59.601	62.101	58.501	58.601	60.501	61.201	60.701	60.001	58.801	59.301	59.901	60.201	59.101	59.701	59.001	59.801	61.001	61.801	60.501	59.301	60.401	60.601	59.101	60.401	60.801	58.201	60.601	60.701	58.201	60.401	58.601	59.701	58.901	59.301	59.601	58.801	59.601	58.701	58.901	59.101	56.801	59.401	59.301	60.801	60.401	61.201	59.701	57.801	58.401	59.001	59.801	59.801	59.801	60.901	59.501	59.501	61.201	60.601	60.601	60.401	60.501	60.501	60.201	60.101	60.101	59.201	58.701	60.001	60.301	60.301	58.701	58.001	61.801	61.701	61.201	61.001	61.001	59.401	59.401	59.601	61.401	61.401	61.801	60.601	61.901	61.901	59.701	59.801	62.101	59.801	60.901	59.501	62.401	62.401	62.701	61.101	62.401	62.401	60.601	59.201	59.201	59.201	60.401	60.501	60.401	60.501	62.801	60.801	62.401	60.601	61.101	61.101	60.301	59.401	60.801	59.501	59.001	59.801	61.001	57.701	58.001	57.901	58.601	59.401	58.801	57.301	60.401	59.101	59.601	60.901	60.701	60.701	62.101	68.001	73.601	100.001
>MK483084.1_Gemykibivirus_hydro3	58.601	60.401	58.801	58.701	60.901	60.301	59.001	59.801	60.701	58.901	58.701	61.101	60.401	60.901	60.401	60.801	61.501	58.601	58.601	59.701	59.401	59.701	59.701	59.301	58.401	59.801	59.101	59.701	58.601	60.401	59.601	61.101	59.201	58.701	58.201	59.001	59.501	59.401	60.201	58.301	59.001	59.501	60.101	60.401	60.901	62.601	62.001	59.601	60.501	60.001	60.001	62.101	59.501	60.401	59.601	59.301	59.301	59.801	60.101	60.301	60.101	59.501	59.301	58.001	59.301	58.601	58.201	57.701	59.901	59.601	59.101	60.701	59.201	56.601	59.201	60.601	59.401	61.501	60.601	61.701	61.201	60.201	60.201	59.401	59.801	59.601	58.701	59.601	59.701	62.501	58.801	60.301	59.001	61.101	61.801	61.001	59.701	59.501	59.801	58.501	58.601	59.501	58.901	58.601	57.601	58.001	60.601	60.401	60.601	59.901	60.101	59.001	59.101	57.801	60.101	59.401	59.901	58.901	60.001	58.501	59.001	59.901	60.101	60.101	59.801	58.501	57.701	58.001	63.401	63.401	63.401	61.001	60.701	60.701	62.501	62.201	62.301	62.001	62.101	62.101	62.001	59.501	59.501	59.701	58.701	58.701	60.501	60.501	60.501	59.601	59.201	58.601	58.301	62.501	62.501	58.801	58.801	59.401	59.901	59.901	60.801	59.001	62.101	62.101	61.301	61.201	60.901	62.601	64.201	62.101	62.001	62.001	59.401	61.101	59.901	59.801	58.901	59.801	59.801	59.801	62.001	62.101	62.001	62.101	61.301	61.301	61.501	60.601	60.401	60.401	59.701	61.701	61.401	60.701	60.401	60.701	59.101	58.101	59.801	58.801	59.901	58.301	59.701	59.701	58.301	58.601	58.601	60.501	62.701	62.301	59.701	66.201	68.801	67.501	100.001
>NC_076366.1_Capybara_genomovirus_12_isolate_cap1_1725	58.601	60.401	58.801	58.701	60.901	60.301	59.001	59.801	60.701	58.901	58.701	61.101	60.401	60.901	60.401	60.801	61.501	58.601	58.601	59.701	59.401	59.701	59.701	59.301	58.401	59.801	59.101	59.701	58.601	60.401	59.601	61.101	59.201	58.701	58.201	59.001	59.501	59.401	60.201	58.301	59.001	59.501	60.101	60.401	60.901	62.601	62.001	59.601	60.501	60.001	60.001	61.901	59.501	60.401	59.601	59.301	59.301	59.801	60.101	60.301	60.101	59.501	59.301	58.001	59.301	58.601	58.201	57.701	59.901	59.601	59.101	60.701	59.201	56.601	59.201	60.601	59.401	61.501	60.601	61.701	61.201	60.201	60.201	59.401	59.801	59.601	58.701	59.601	59.701	62.501	58.801	60.301	59.001	61.101	61.801	61.001	59.701	59.501	59.801	58.501	58.601	59.501	58.901	58.601	57.601	58.001	60.601	60.401	60.601	59.901	60.101	59.001	59.101	57.801	60.101	59.401	59.901	58.901	60.001	58.501	59.001	59.901	60.101	60.101	59.801	58.501	57.701	58.001	63.401	63.401	63.401	61.001	60.701	60.701	62.501	62.201	62.301	62.001	62.101	62.101	62.001	59.501	59.501	59.701	58.701	58.701	60.501	60.501	60.501	59.601	59.201	58.601	58.301	62.501	62.501	58.801	58.801	59.401	59.901	59.901	60.801	59.001	62.101	62.101	61.301	61.201	60.901	62.601	64.201	62.101	62.001	62.001	59.401	61.101	59.901	59.801	58.901	59.801	59.801	59.801	62.001	62.101	62.001	62.101	61.301	61.301	61.501	60.601	60.401	60.401	59.701	61.701	61.401	60.701	60.401	60.701	59.101	58.101	59.801	58.801	59.901	58.301	59.701	59.701	58.301	58.601	58.601	60.501	62.701	62.301	59.701	66.201	68.801	67.501	100.001	100.001
>MT766310.1_Bat_associated_genomovirus_isolate_Cg2	57.001	60.201	57.301	58.601	58.801	59.301	58.201	59.901	59.801	59.501	57.201	60.701	60.601	60.001	59.401	62.001	62.201	60.701	60.501	59.601	60.001	58.901	59.801	58.301	59.001	58.501	60.301	61.601	59.601	60.501	61.501	60.701	60.501	59.001	59.601	60.701	59.501	60.301	60.801	60.001	60.901	58.301	59.401	60.301	58.901	60.401	60.001	58.901	59.101	60.101	59.801	61.801	59.001	60.201	58.201	59.101	61.001	61.001	58.701	59.401	61.901	59.101	60.201	58.501	60.201	58.501	58.901	58.401	59.501	61.201	59.801	60.201	60.701	57.501	60.301	61.001	60.901	62.401	59.101	61.301	60.601	60.001	60.701	61.601	62.201	60.801	59.201	59.801	58.601	61.601	57.801	59.101	58.601	60.801	60.101	61.801	60.501	59.301	58.101	59.401	59.101	59.401	58.001	59.401	58.701	58.301	58.901	58.901	59.201	58.501	60.701	58.301	60.301	61.101	58.701	57.801	58.901	59.501	59.401	58.501	60.401	60.801	58.301	60.401	58.401	58.801	58.801	58.401	61.601	61.601	61.601	60.201	61.801	61.801	61.001	60.701	60.901	60.601	60.701	60.701	60.701	60.701	60.701	59.201	59.301	59.901	61.201	61.201	59.701	58.901	59.701	59.601	59.401	61.201	61.201	59.901	60.001	60.501	60.901	60.901	61.701	58.201	60.601	60.601	61.101	61.501	61.701	61.801	61.701	61.801	62.401	62.401	60.501	60.901	59.801	59.901	59.401	58.201	58.201	58.201	59.801	59.801	59.901	59.801	60.901	60.201	61.801	58.701	59.301	59.301	59.201	60.001	61.601	58.601	59.501	61.701	58.401	58.901	59.401	59.001	60.801	57.201	58.001	57.101	57.401	56.801	58.301	62.101	61.101	62.001	61.101	68.701	69.801	67.801	79.501	79.501	100.001
>MW183054.1_MAG__Gemykibivirus_isolate_bbr34gen9_genomic_sequence	57.401	58.201	57.301	57.601	59.401	56.501	58.601	58.701	59.801	56.901	56.101	59.201	60.701	59.701	60.301	59.701	60.001	60.801	59.101	59.101	59.201	58.101	60.301	58.501	59.601	58.401	59.601	58.801	58.501	60.901	59.201	60.601	60.701	59.601	59.601	60.001	57.901	60.201	59.101	61.201	58.201	59.501	57.001	59.401	62.101	60.201	60.501	60.501	60.201	59.101	59.501	59.101	58.401	59.801	59.801	58.701	59.801	60.501	58.601	60.001	59.901	59.101	59.201	60.401	58.401	57.901	58.601	58.401	61.201	60.401	61.001	61.201	61.301	57.601	60.401	59.401	59.001	58.601	60.001	61.801	59.801	61.501	60.001	59.001	59.701	58.901	59.801	57.601	58.501	60.601	58.201	58.601	57.701	60.301	61.001	60.601	59.301	58.501	59.701	60.101	59.301	59.101	59.201	60.901	57.401	58.101	59.401	59.301	60.101	59.501	60.401	58.001	58.301	60.001	60.201	58.601	60.601	59.401	58.501	58.701	59.601	60.801	58.401	59.401	59.001	59.101	58.501	59.301	60.701	60.701	60.701	61.501	61.901	61.901	60.601	60.601	60.301	60.501	60.701	60.701	60.601	58.701	58.701	59.701	59.201	57.501	60.701	60.701	59.401	59.101	58.801	59.001	59.701	59.301	59.301	57.701	57.701	58.101	60.201	60.201	60.501	60.301	62.701	62.701	58.501	59.201	60.701	61.101	60.901	60.401	61.501	61.501	59.201	58.901	58.301	58.301	59.901	60.001	60.001	60.001	59.301	59.301	59.101	59.301	59.201	59.701	62.001	58.301	60.201	60.201	60.301	60.401	59.301	60.101	59.401	58.901	56.401	57.301	58.701	58.901	59.501	59.401	58.801	57.501	57.701	59.401	58.201	61.501	61.301	61.301	61.001	69.001	71.501	65.801	74.001	74.001	75.601	100.001
>KF371634.1_Gemykibivirus_blaro1	56.901	60.601	57.701	60.001	58.201	58.701	58.001	60.101	59.101	59.601	57.301	59.201	59.601	61.001	59.501	58.901	61.001	58.901	60.101	60.001	58.801	59.101	59.401	60.101	60.401	59.901	60.001	59.601	58.601	59.801	58.401	59.701	60.001	59.701	59.301	60.501	59.101	59.401	60.101	58.801	57.901	61.101	59.401	60.401	60.701	60.501	59.301	58.901	58.801	59.001	60.401	59.701	60.301	57.801	58.401	60.701	59.201	59.901	58.701	58.601	61.901	58.001	58.101	59.001	57.201	59.501	59.701	60.501	58.301	60.601	61.301	61.701	60.301	57.101	59.001	61.201	59.201	61.001	60.401	58.601	61.201	58.901	58.501	59.701	59.601	58.701	59.301	59.001	59.401	61.801	60.801	60.601	58.001	58.801	60.601	60.701	62.001	60.401	59.701	59.501	58.801	59.201	60.301	58.701	59.601	57.801	59.301	59.001	59.201	59.401	59.401	59.501	57.401	57.201	59.101	58.501	60.101	59.801	59.401	58.201	60.401	60.401	59.901	58.201	57.801	58.701	58.301	60.201	59.901	59.901	59.901	60.301	59.901	59.901	59.301	59.301	59.401	59.301	60.701	60.601	60.501	59.801	59.801	59.401	59.201	59.901	60.101	60.101	59.501	58.401	59.801	59.801	58.301	60.601	60.601	59.801	60.001	61.001	60.101	60.101	60.501	58.401	60.601	60.601	58.601	58.701	59.601	60.201	61.001	61.301	60.101	60.101	60.101	59.601	58.701	58.301	59.701	58.401	58.401	58.401	59.601	59.701	59.701	59.701	59.201	60.101	59.801	59.701	60.801	60.801	58.701	59.001	61.501	58.201	61.401	59.301	58.001	58.101	59.901	57.901	59.201	59.901	58.501	58.601	59.101	58.501	60.401	60.701	60.001	58.701	60.401	67.001	67.701	66.201	66.001	66.001	67.501	65.701	100.001
>KU343137.1_Gemykibivirus_humas5	57.701	58.701	59.201	58.901	59.801	58.001	59.801	59.201	60.101	59.101	58.701	59.701	60.201	60.101	60.801	60.701	60.501	60.101	59.001	59.501	58.001	58.901	58.701	58.601	59.101	58.201	59.601	58.901	61.001	59.501	58.401	59.401	61.301	62.101	61.501	59.901	61.001	60.301	59.701	59.001	60.001	59.601	59.301	62.301	59.301	59.301	60.101	58.301	60.001	59.301	59.601	59.201	61.301	59.101	59.201	59.301	61.001	61.501	58.501	57.601	60.001	60.301	59.001	58.801	59.301	59.501	59.401	60.101	59.501	60.101	61.801	61.101	60.601	58.801	61.201	60.601	60.201	61.501	61.601	60.301	62.001	61.001	61.401	60.801	61.301	60.901	60.801	59.801	60.301	60.601	60.901	60.701	60.201	61.301	62.201	61.501	59.601	60.201	60.301	60.501	60.201	60.301	57.101	59.701	59.901	60.401	60.801	60.601	60.801	60.001	60.501	59.901	59.301	58.201	60.701	59.701	60.701	61.101	59.401	59.401	61.101	60.101	59.101	59.001	59.201	60.501	58.101	58.201	61.501	61.501	61.501	60.701	60.401	60.401	60.701	60.101	60.801	60.701	60.501	60.501	60.101	59.001	59.001	58.201	58.201	59.001	59.201	59.201	59.901	59.301	60.701	58.701	59.301	60.401	60.401	59.701	59.701	59.801	60.301	60.301	59.801	60.001	61.601	61.601	60.001	60.301	60.001	61.001	60.401	61.701	60.501	60.501	59.901	59.201	60.401	60.501	60.001	59.601	59.601	59.601	58.701	58.201	58.301	58.201	59.801	60.701	60.401	58.601	60.701	60.701	58.701	59.501	60.801	58.901	59.201	60.601	59.601	57.801	59.901	60.001	58.901	59.801	59.701	58.501	59.401	58.101	58.201	60.001	60.101	60.001	61.501	65.001	64.701	63.601	64.701	64.701	64.001	64.101	67.201	100.001
>MK249305.1_Gemykibivirus_haeme1	59.001	60.501	58.101	59.501	60.401	61.301	58.601	61.101	60.401	59.001	57.801	59.801	60.901	59.401	60.401	60.301	61.401	60.901	59.501	59.001	57.801	58.101	58.001	61.101	60.301	58.801	61.501	58.701	59.101	61.001	59.701	59.801	59.901	58.501	58.901	59.001	60.701	60.601	58.101	59.401	60.001	61.801	60.201	60.501	60.301	60.401	58.901	59.401	60.201	59.201	59.601	61.101	59.301	58.201	59.001	60.101	60.201	60.501	61.801	59.401	59.401	60.001	60.401	60.701	60.701	58.801	58.601	59.001	60.601	59.401	62.201	58.401	59.001	59.001	59.001	61.701	60.901	60.901	60.201	60.901	61.501	60.801	60.901	61.801	62.301	61.101	59.701	60.401	60.501	59.601	60.501	61.001	58.101	62.201	61.001	61.601	61.701	60.801	61.801	60.001	59.101	61.701	57.001	60.401	60.101	57.201	59.601	59.901	59.701	59.801	60.401	59.401	58.301	60.401	60.501	60.301	59.501	61.601	58.901	59.201	59.801	60.601	58.701	60.101	59.101	59.101	58.001	60.901	60.101	60.101	60.101	61.301	59.301	59.301	59.901	60.001	59.901	60.301	60.601	60.601	60.501	59.301	59.301	59.101	58.001	58.701	61.301	61.301	61.101	59.701	60.501	60.601	61.801	58.601	58.601	59.501	59.501	59.801	61.701	61.701	60.801	59.301	61.801	61.801	60.601	61.301	61.701	61.501	61.401	60.801	60.401	60.501	60.101	58.501	59.901	60.101	60.101	58.201	58.201	58.201	59.501	59.301	59.301	58.901	58.801	60.301	61.001	60.401	59.501	59.501	61.701	60.301	59.501	58.801	60.001	61.101	58.401	58.701	59.401	57.901	59.901	59.601	59.601	58.901	59.701	58.401	57.601	62.201	59.801	60.301	62.101	63.901	64.401	65.201	65.001	65.001	65.301	63.801	67.901	75.401	100.001
>NC_076347.1_Finch_associated_genomovirus_3_isolate_S30P_D	59.001	60.501	58.101	59.501	60.401	61.301	58.601	61.101	60.401	59.001	57.801	59.801	60.901	59.401	60.401	60.301	61.401	60.901	59.501	59.001	57.801	58.101	58.001	61.101	60.301	58.801	61.501	58.701	59.101	61.001	59.701	59.801	60.101	58.501	58.901	59.001	60.701	60.601	58.101	59.401	60.001	61.801	60.201	60.501	60.301	60.401	58.901	59.401	60.201	59.201	59.601	61.101	59.301	58.201	59.001	60.101	60.201	60.501	61.801	59.401	59.401	60.001	60.401	60.701	60.701	58.801	58.601	59.001	60.601	59.401	62.201	58.401	59.001	59.001	59.001	61.701	60.901	60.901	60.501	60.901	61.501	60.801	60.901	61.801	62.301	61.101	59.701	60.401	60.501	59.601	60.501	61.001	58.101	62.201	61.001	61.601	61.701	60.801	61.801	60.001	59.101	61.701	57.001	60.401	60.101	57.201	59.601	59.901	59.701	59.801	60.401	59.401	58.301	60.401	60.501	60.301	59.501	61.601	58.901	59.201	59.801	60.601	58.701	60.101	59.101	59.101	58.001	60.901	60.101	60.101	60.101	61.301	59.301	59.301	59.901	60.001	59.901	60.301	60.601	60.601	60.501	59.301	59.301	59.101	58.001	58.701	61.301	61.301	61.101	59.701	60.501	60.601	61.801	58.601	58.601	59.501	59.501	59.801	61.701	61.701	60.801	59.301	61.801	61.801	60.601	61.301	61.701	61.501	61.401	60.801	60.401	60.401	60.101	58.501	59.901	60.101	60.101	58.201	58.201	58.201	59.501	59.301	59.301	58.901	58.801	60.301	61.001	60.401	59.501	59.501	61.701	60.301	59.501	58.801	60.001	61.101	58.401	58.701	59.401	57.901	59.901	59.601	59.601	58.901	59.701	58.401	57.601	62.201	59.801	60.301	62.101	63.901	64.401	65.201	65.001	65.001	65.301	63.801	67.901	75.401	100.001	100.001
>MN454512.1_Agrotis_ipsilonassociated_genomovirus_isolate_LBX2016	58.401	59.601	60.001	59.101	60.401	60.401	59.501	61.301	60.001	60.101	59.301	60.301	62.201	59.901	60.401	60.201	59.601	60.301	60.401	59.901	59.101	59.101	58.301	59.801	59.901	58.701	61.201	58.201	59.101	60.801	59.101	58.501	60.101	60.501	60.001	58.801	61.001	59.601	59.201	60.301	61.201	61.001	59.301	60.501	60.401	62.201	58.801	60.501	60.101	59.301	59.901	58.701	59.301	58.601	59.701	59.701	61.001	60.601	59.701	59.201	59.001	59.001	59.701	61.201	60.901	59.401	58.801	60.101	58.901	59.701	62.401	59.901	58.801	58.501	59.301	61.001	60.101	60.401	60.101	60.201	60.101	59.201	61.101	59.601	61.201	60.601	60.701	60.401	59.701	61.101	60.001	61.901	58.401	62.201	61.201	61.101	61.001	60.001	59.501	60.801	59.901	61.101	58.001	60.601	60.901	57.901	61.501	59.501	59.101	59.001	60.801	60.101	58.701	59.001	58.601	60.101	58.701	59.401	60.301	58.501	60.001	60.501	59.101	60.901	59.101	59.501	58.201	59.901	60.701	60.701	60.701	61.301	60.901	60.901	60.501	60.701	60.801	61.201	61.001	61.001	61.001	60.201	60.201	60.101	59.101	60.201	61.401	61.401	60.601	60.801	59.901	62.901	62.901	60.401	60.401	58.901	58.901	58.901	60.701	60.701	60.701	58.301	62.001	62.001	61.501	62.801	60.801	60.501	61.901	60.201	60.401	60.401	60.201	58.401	60.701	60.701	61.501	59.201	59.201	59.201	59.601	59.501	59.501	59.501	60.001	60.801	63.101	60.601	60.501	60.501	58.801	61.501	59.701	58.801	59.401	60.901	60.401	58.701	59.401	57.801	59.601	59.601	60.501	58.801	59.501	60.701	57.801	59.901	60.901	59.201	63.001	64.601	64.501	64.801	64.401	64.401	66.101	63.901	67.801	75.101	91.201	91.201	100.001
>MF373638.1_Gemykibivirus_haeme2	58.001	58.301	58.901	59.901	57.701	58.801	58.801	58.601	60.001	59.101	57.001	62.401	61.901	62.201	59.201	60.301	59.201	57.401	58.901	59.501	56.501	59.601	59.701	58.901	59.301	57.801	60.501	58.601	59.301	59.401	59.201	59.101	59.001	59.701	59.701	58.401	59.701	60.501	60.001	59.401	60.101	60.901	60.801	60.901	60.901	60.101	61.901	59.601	60.301	60.801	58.601	61.901	59.801	59.301	58.401	59.201	59.801	61.001	59.801	58.301	60.701	59.401	58.401	59.301	59.101	60.001	61.001	60.001	59.101	61.301	60.101	60.001	59.401	57.601	58.001	60.801	59.801	60.901	60.101	60.901	62.101	60.001	59.001	60.001	60.701	59.801	60.001	58.601	59.201	60.101	60.801	60.301	58.701	59.301	58.701	61.001	58.901	56.901	59.301	61.401	58.701	59.301	59.101	59.101	59.201	57.701	57.801	58.101	57.901	59.501	58.501	57.301	59.101	59.301	59.201	58.001	59.401	58.401	57.901	59.901	58.101	60.601	57.901	59.701	57.801	58.101	58.701	59.001	60.101	60.101	60.101	60.001	60.101	60.101	60.301	60.001	60.501	61.001	60.801	60.801	60.701	60.601	60.601	60.901	60.401	60.401	61.101	61.101	59.401	59.601	59.701	59.301	59.501	60.401	60.401	58.001	57.901	58.701	61.601	61.601	61.701	59.601	60.201	60.201	59.301	60.201	59.501	62.101	62.701	62.401	59.601	59.601	59.001	58.701	59.001	58.601	59.001	60.401	60.401	60.401	60.601	60.501	60.501	60.501	59.701	60.601	61.601	58.701	58.901	58.901	59.901	60.401	59.201	61.401	59.001	61.501	59.801	59.701	59.401	60.301	60.001	59.501	58.901	58.601	61.601	59.601	59.001	61.101	60.301	61.901	60.601	67.401	69.501	65.601	68.701	68.701	69.101	69.301	68.001	67.701	70.301	70.301	70.601	100.001
>MK570211.1_Tortoise_genomovirus_11_isolate_Tor_115	57.701	59.301	58.401	60.001	58.301	58.401	59.001	59.601	61.401	59.101	58.001	61.401	62.501	61.601	59.801	60.901	58.501	58.501	59.801	60.101	58.601	60.001	59.401	58.001	57.901	58.801	60.601	59.801	60.301	60.201	60.101	60.601	60.901	61.901	60.801	59.401	59.901	60.801	59.401	59.001	59.901	62.101	59.701	61.401	59.301	61.501	61.701	61.001	58.701	59.301	60.301	62.101	59.101	59.501	59.801	59.701	59.501	59.901	59.601	59.001	60.601	59.001	59.201	60.901	60.401	59.301	61.101	59.501	58.701	62.701	61.301	61.201	61.001	58.401	58.701	62.001	59.701	61.101	61.401	61.401	62.701	59.601	61.001	60.501	62.001	60.501	59.101	58.901	59.201	62.801	59.901	59.501	59.501	60.401	60.901	61.101	62.101	58.501	59.601	61.001	58.501	61.101	59.201	59.101	60.201	58.901	59.501	58.001	59.601	61.001	59.401	58.701	59.901	59.701	61.201	58.901	60.701	59.801	58.401	58.001	60.301	61.301	59.801	60.001	58.801	57.901	58.601	59.801	61.201	61.201	61.201	60.101	59.901	59.901	60.701	60.701	61.001	61.101	61.701	61.601	61.701	60.401	60.401	60.901	60.301	59.601	61.601	61.601	59.901	60.001	61.201	59.801	60.501	60.501	60.501	59.601	59.501	60.301	60.101	60.101	60.001	59.601	61.101	61.101	60.001	61.101	59.501	62.001	61.901	62.201	60.001	60.001	58.401	58.701	59.301	59.401	60.001	60.801	60.801	60.801	61.201	61.201	61.101	61.201	60.401	61.401	62.101	59.201	60.501	60.501	61.401	60.601	60.601	61.901	59.001	61.101	59.401	59.801	59.401	60.501	59.301	61.001	59.201	59.601	61.501	59.301	58.101	60.501	59.501	61.401	61.101	68.201	68.601	65.601	69.901	69.901	70.101	69.901	69.201	67.501	70.301	70.301	71.201	92.401	100.001
>MK249239.1_Gemykibivirus_haeme3	58.201	59.401	58.701	59.501	59.201	58.501	57.901	60.801	61.501	59.301	57.801	61.001	61.101	62.101	60.801	61.301	60.601	59.701	60.101	61.601	59.201	59.601	61.401	59.501	59.101	60.601	61.801	59.401	60.401	60.701	61.001	60.101	61.501	61.101	60.601	60.501	60.101	61.101	60.401	59.301	60.201	59.601	60.601	62.801	61.301	61.501	60.701	61.101	59.001	60.601	60.101	61.301	58.701	59.801	60.401	58.801	61.401	61.401	60.101	59.501	60.701	59.601	59.201	61.301	61.501	60.701	59.201	60.501	60.701	62.101	61.201	62.701	60.701	58.201	59.401	61.201	60.901	62.101	62.701	62.301	61.801	60.201	62.801	59.901	61.901	60.701	60.801	61.301	60.701	60.501	60.401	60.201	59.401	59.801	60.801	60.701	60.801	62.101	61.601	60.501	60.001	62.601	59.701	60.301	60.901	59.301	61.201	58.701	60.201	60.301	60.101	60.901	60.401	60.401	59.601	59.401	62.701	59.101	58.801	58.501	60.901	60.001	57.901	59.501	60.801	59.801	56.901	60.901	61.301	61.301	61.301	60.301	60.501	60.501	59.701	60.001	59.601	60.301	60.401	60.301	60.401	60.201	60.201	59.501	59.601	60.001	60.801	60.801	60.901	60.601	60.201	60.801	60.701	60.001	60.001	62.001	62.001	61.601	59.701	59.701	58.601	60.801	62.001	62.001	61.401	61.801	60.401	62.301	60.901	62.601	60.401	60.401	59.101	59.401	60.701	59.901	60.201	61.101	61.101	61.101	62.201	61.801	61.801	61.801	61.001	60.401	62.301	60.301	59.801	59.801	62.201	60.601	60.301	59.101	58.901	62.601	59.401	60.201	60.401	59.501	61.001	60.001	60.301	60.501	60.801	59.401	58.701	60.501	61.201	59.901	62.801	66.001	65.001	64.601	64.201	64.201	66.501	64.401	66.501	69.101	71.401	71.401	72.601	74.201	80.001	100.001
>NC_076342.1_Finch_associated_genomovirus_2_isolate_A2N_B	58.201	59.401	58.701	59.501	59.201	58.501	57.901	60.801	61.501	59.301	57.801	61.001	61.101	62.101	60.801	61.301	60.601	59.701	60.101	61.601	59.201	59.601	61.401	59.501	59.101	60.601	61.801	59.401	60.401	60.701	61.001	60.101	61.501	61.101	60.601	60.501	60.101	61.101	60.401	59.301	60.201	59.601	60.601	62.801	61.301	61.501	60.701	61.101	59.001	60.601	60.101	61.301	58.701	59.801	60.401	58.801	61.401	61.401	60.101	59.501	60.701	59.601	59.201	61.301	61.501	60.701	59.201	60.501	60.701	62.101	61.201	62.701	60.701	58.201	59.401	61.201	60.901	62.101	62.701	62.301	61.801	60.201	62.801	59.901	61.901	60.701	60.801	61.301	60.701	60.501	60.401	60.201	59.401	59.701	60.801	60.701	60.801	62.101	61.601	60.501	60.001	62.601	59.701	60.301	60.901	59.301	61.201	58.701	60.201	60.301	60.101	60.901	60.401	60.401	59.601	59.401	62.701	59.101	58.801	58.501	60.901	60.201	57.901	59.501	60.801	59.801	56.901	60.901	61.301	61.301	61.301	60.301	60.501	60.501	59.701	60.001	59.601	60.301	60.401	60.301	60.401	60.201	60.201	59.501	59.601	60.001	60.801	60.801	60.901	60.601	60.201	60.801	60.701	60.001	60.001	62.001	62.001	61.601	59.701	59.701	58.601	60.801	62.001	62.001	61.401	61.801	60.401	62.301	60.901	62.601	60.401	60.401	59.101	59.401	60.701	59.901	60.201	61.101	61.101	61.101	62.201	61.801	61.801	61.801	61.001	60.401	62.301	60.301	59.801	59.801	62.201	60.601	60.301	59.101	58.901	62.601	59.401	60.201	60.401	59.501	61.001	60.001	60.301	60.501	60.801	59.401	58.701	60.501	61.201	59.901	62.801	66.001	65.001	64.601	64.201	64.201	66.501	64.401	66.501	69.101	71.401	71.401	72.601	74.201	80.001	100.001	100.001
>MK249252.1_Finch_associated_genomovirus_2_isolate_A4P_A	58.101	59.301	58.601	59.501	59.201	58.501	57.801	60.701	61.501	59.301	57.801	61.201	61.101	62.101	60.801	61.301	60.701	59.701	60.101	61.501	59.301	59.601	61.501	59.501	59.101	60.601	61.801	59.501	60.301	60.701	61.001	60.101	61.501	61.101	60.601	60.501	60.101	61.101	60.301	59.301	60.301	59.501	60.501	62.801	61.301	61.501	60.701	61.101	59.001	60.601	60.201	61.201	58.701	59.801	60.401	58.801	61.401	61.401	60.101	59.501	60.701	59.401	59.101	61.301	61.501	60.601	59.201	60.401	60.701	62.201	61.201	62.801	60.701	58.201	59.401	61.201	60.901	62.001	62.701	62.301	61.801	60.201	62.901	59.901	61.901	60.701	60.801	61.301	60.701	60.501	60.301	60.101	59.401	59.701	60.801	60.701	60.801	62.101	61.601	60.501	60.001	62.701	59.801	60.401	60.901	59.301	61.101	58.701	60.201	60.301	60.101	60.901	60.501	60.401	59.601	59.401	62.701	59.101	58.801	58.401	60.901	60.101	57.801	59.501	60.801	59.801	57.001	60.901	61.301	61.301	61.301	60.301	60.401	60.401	59.601	60.001	59.601	60.201	60.301	60.301	60.301	60.301	60.301	59.501	59.601	59.901	60.801	60.801	60.901	60.601	60.301	60.801	60.701	60.001	60.001	62.001	61.901	61.601	59.701	59.701	58.601	60.801	62.001	62.001	61.401	61.701	60.301	62.301	60.901	62.601	60.401	60.401	59.101	59.401	60.601	59.901	60.501	61.101	61.101	61.101	62.201	61.801	61.701	61.801	61.001	60.301	62.201	60.301	59.601	59.601	62.301	60.601	60.301	59.101	58.901	62.601	59.401	60.201	60.401	59.501	61.001	60.001	60.401	60.601	60.801	59.401	58.701	60.401	61.201	59.901	62.801	66.101	65.001	64.601	64.201	64.201	66.601	64.401	66.601	69.101	71.401	71.401	72.601	74.201	80.101	100.001	100.001	100.001
>MK249287.1_Finch_associated_genomovirus_2_isolate_E48N_B	58.101	58.901	58.901	59.501	59.201	58.601	57.901	60.701	61.601	59.701	57.801	61.301	61.101	62.201	60.901	61.401	60.701	59.801	60.401	61.601	59.501	59.601	61.501	59.501	59.101	60.501	61.801	59.501	60.301	60.701	61.101	60.201	61.501	61.101	59.501	60.401	60.101	61.101	60.301	59.401	60.301	59.501	60.901	62.801	61.301	61.501	60.701	61.101	59.001	60.601	60.201	61.301	58.701	59.801	60.401	58.801	61.401	61.401	60.001	59.601	60.601	59.501	59.101	61.301	61.601	60.601	59.201	60.401	60.701	62.201	61.201	63.001	60.701	58.201	59.501	61.001	60.801	61.801	62.301	62.201	61.701	60.201	62.801	59.801	61.801	60.801	60.901	61.301	60.401	60.701	60.301	60.201	59.501	59.701	60.901	60.801	60.901	62.201	61.701	60.601	60.001	62.701	59.801	60.501	61.001	59.401	61.001	58.801	59.901	60.301	60.001	60.701	60.501	60.501	59.701	59.401	62.801	59.301	59.201	58.501	60.801	60.201	57.801	59.401	60.901	59.501	57.501	61.401	61.501	61.501	61.501	60.301	60.401	60.401	59.601	60.101	59.701	60.201	60.301	60.201	60.301	60.301	60.301	59.501	59.601	59.901	60.701	60.701	60.901	60.601	60.201	60.701	60.601	60.101	60.101	62.001	62.001	61.601	59.701	59.701	58.601	60.801	61.901	61.901	61.301	61.801	60.301	62.201	60.901	62.501	60.601	60.601	59.001	59.601	60.601	59.901	60.501	61.201	61.201	61.201	62.301	61.901	61.801	61.901	61.001	60.401	62.301	60.501	59.601	59.601	62.401	60.601	60.201	59.101	58.801	62.601	59.501	60.301	60.501	59.101	61.201	60.001	60.201	60.601	60.301	59.401	58.701	60.401	61.201	59.901	62.801	66.101	65.001	64.601	64.701	64.701	66.501	64.401	66.501	69.101	71.401	71.401	72.701	74.301	80.101	99.901	99.901	100.001	100.001
>MK249246.1_Finch_associated_genomovirus_2_isolate_A4N_E	58.001	59.301	58.801	59.801	59.201	58.401	57.801	60.701	61.501	59.201	57.801	61.001	61.101	62.101	60.801	61.201	60.601	59.301	60.001	61.601	59.201	59.501	61.501	59.401	59.101	60.601	61.701	59.401	60.301	60.701	60.901	60.001	61.501	61.101	60.601	60.401	60.101	61.101	60.401	59.301	60.201	59.601	60.601	62.801	61.401	61.501	60.701	61.201	59.001	60.601	59.801	61.201	58.701	59.901	60.401	58.801	61.401	60.901	60.101	59.301	60.701	59.601	59.301	61.401	61.501	60.601	59.201	60.501	60.601	62.101	61.201	62.701	60.701	58.201	59.401	61.201	60.901	62.001	62.701	62.301	61.701	60.101	62.901	59.901	61.901	60.701	60.601	61.201	60.701	60.501	60.301	60.201	59.501	59.701	60.901	60.701	60.701	62.101	61.501	60.501	60.001	62.601	59.801	60.401	60.801	59.301	61.201	58.701	60.101	60.201	60.101	60.901	60.501	60.401	59.601	59.701	62.301	59.101	58.701	58.401	60.901	60.101	57.901	59.501	60.801	59.801	57.001	60.801	61.201	61.201	61.201	60.301	60.501	60.501	59.601	60.001	59.501	60.201	60.301	60.301	60.301	60.201	60.201	59.501	59.401	59.601	60.801	60.801	61.001	60.601	60.201	60.801	60.701	60.001	60.001	61.801	61.801	61.501	59.801	59.801	58.601	60.801	62.001	62.001	61.401	61.701	60.301	62.101	60.901	62.501	60.401	60.401	59.001	59.201	60.701	59.901	60.201	61.201	61.201	61.201	62.201	61.801	61.701	61.801	61.001	60.301	62.201	60.301	59.801	59.801	62.201	60.601	60.301	59.101	58.801	62.701	59.401	60.201	60.401	59.501	61.001	60.001	60.301	60.501	60.801	59.301	58.601	60.501	61.201	59.901	62.701	66.001	64.901	64.601	64.201	64.201	66.501	64.401	66.501	69.201	71.301	71.301	72.601	74.101	80.001	99.901	99.901	99.901	99.801	100.001
>MK249269.1_Finch_associated_genomovirus_2_isolate_E36P_A	58.001	58.801	59.301	59.801	59.301	58.401	58.401	60.801	61.201	59.701	57.801	61.601	61.501	61.401	60.901	61.401	61.001	59.401	60.301	61.501	59.501	59.601	61.501	59.501	59.301	60.501	61.401	59.701	59.901	60.401	60.901	60.001	62.001	61.001	59.501	60.701	60.201	61.201	60.201	59.601	60.401	59.501	61.001	62.501	60.901	61.701	60.501	61.101	58.701	60.601	60.001	61.201	58.901	60.401	59.801	58.901	61.101	61.001	59.901	59.601	60.701	59.401	59.201	61.301	61.501	60.701	59.301	60.501	60.901	62.301	61.301	63.101	60.801	58.101	59.501	61.001	60.901	61.201	62.501	62.001	61.801	59.901	62.801	60.101	62.001	60.501	61.301	61.801	60.501	60.801	59.901	60.301	59.201	59.701	60.801	60.501	61.001	61.901	61.401	60.601	59.701	62.101	59.701	60.601	61.201	59.501	61.001	58.501	59.601	60.301	60.101	60.601	60.701	61.101	60.401	59.601	62.501	59.201	59.201	58.501	61.201	60.101	57.601	59.601	61.001	59.301	57.701	61.201	61.501	61.501	61.501	60.401	60.301	60.301	59.601	60.201	59.701	59.901	59.901	59.801	59.901	60.001	60.001	59.601	59.401	59.501	60.401	60.401	61.601	60.701	60.101	60.201	60.501	60.201	60.201	61.501	61.401	61.101	59.501	59.501	58.801	60.801	62.201	62.201	61.401	62.101	59.801	62.201	60.801	62.301	60.701	60.701	58.901	59.501	60.401	59.501	59.901	61.201	61.201	61.201	62.201	62.101	62.001	62.101	60.401	60.301	62.301	61.101	59.301	59.301	62.301	60.901	60.101	59.401	58.901	62.101	59.401	60.201	60.601	59.701	61.001	60.001	60.301	60.701	60.801	59.301	58.501	60.501	61.101	59.901	62.701	66.101	65.001	64.701	64.501	64.501	66.501	64.401	66.801	69.101	71.301	71.301	72.601	74.201	80.001	99.701	99.701	99.701	99.801	99.701	100.001
>MK249302.1_Finch_associated_genomovirus_2_isolate_S30N_A	58.201	59.501	58.701	59.401	59.301	58.701	57.901	60.801	61.301	59.401	58.101	60.901	61.201	62.001	60.701	61.301	61.001	59.601	60.001	61.401	59.201	59.601	61.401	59.301	59.201	60.101	61.801	59.701	60.601	60.601	61.201	60.101	61.401	61.001	60.501	60.501	60.201	60.901	60.401	59.601	60.201	59.501	60.701	62.701	61.201	61.401	60.701	61.001	58.901	60.501	60.201	61.201	58.701	59.601	60.101	58.801	61.301	61.201	60.301	59.201	60.401	59.401	59.101	61.301	61.601	60.601	59.101	60.301	60.801	62.101	61.101	62.701	60.401	58.101	59.401	61.101	60.701	61.901	62.501	62.301	61.701	60.001	62.701	60.001	62.001	60.901	60.701	61.501	60.401	60.401	60.401	60.301	59.501	59.401	60.701	60.701	60.801	62.401	62.001	60.301	60.001	62.401	59.601	60.201	61.001	59.401	61.201	58.701	60.201	60.301	60.001	61.101	60.501	60.401	59.601	59.301	62.801	59.101	58.801	58.201	60.701	60.201	57.701	59.501	60.401	59.601	56.901	61.001	61.101	61.101	61.101	60.201	60.501	60.501	59.601	60.001	59.501	60.201	60.301	60.201	60.301	60.301	60.301	59.401	59.701	60.001	60.901	60.901	61.001	60.701	60.301	60.901	60.801	59.901	59.901	62.001	61.901	61.601	59.801	59.801	58.701	60.701	62.001	62.001	61.301	61.701	60.501	62.301	60.901	62.601	60.401	60.401	59.101	59.201	60.601	59.901	60.101	61.001	61.001	61.001	62.201	61.801	61.701	61.801	60.901	60.301	62.201	60.401	59.501	59.501	62.001	60.801	60.201	59.001	58.901	62.401	59.301	60.001	60.301	59.501	61.201	60.101	60.101	60.501	60.601	59.501	58.601	60.401	61.301	60.001	62.801	66.001	64.901	64.701	64.201	64.201	66.401	64.401	66.501	68.901	71.701	71.701	72.901	74.301	80.001	99.701	99.701	99.701	99.601	99.601	99.401	100.001
>MK570214.1_Tortoise_genomovirus_14_isolate_Tor_219	57.001	58.801	59.501	59.201	60.001	58.201	57.601	60.401	61.201	59.301	57.501	60.101	59.901	59.601	61.801	62.601	62.001	60.601	60.101	61.401	58.401	60.201	61.801	60.001	62.101	61.201	61.801	59.501	59.601	59.201	61.801	59.401	60.701	61.001	60.401	59.401	61.901	62.801	61.101	61.101	61.701	59.901	59.401	62.501	61.901	61.001	59.901	59.901	59.701	59.701	59.901	60.301	60.401	60.301	60.101	57.701	59.801	59.701	59.801	58.701	59.801	59.701	58.001	60.801	60.101	60.301	58.101	60.101	59.901	60.501	61.101	62.001	60.001	57.901	58.401	60.001	58.901	61.801	60.601	61.101	61.101	60.301	61.701	58.901	61.401	61.401	60.901	60.701	60.101	61.601	59.201	59.601	59.901	59.001	61.701	59.901	59.601	59.901	61.201	59.901	59.801	61.101	59.201	59.301	60.101	60.101	61.901	59.901	59.101	60.801	60.401	60.001	59.001	61.201	59.701	59.201	60.801	60.401	59.201	58.001	60.301	60.001	57.601	58.001	59.401	59.801	58.701	60.401	61.401	61.401	61.401	60.201	59.301	59.301	59.501	59.201	59.201	59.801	59.601	59.501	59.501	61.001	61.001	60.801	59.601	58.901	61.101	61.101	60.301	59.601	59.801	59.001	59.501	60.001	60.001	59.901	59.801	59.601	60.401	60.401	60.301	60.701	60.801	60.801	60.301	61.001	60.401	60.701	62.101	61.701	61.101	61.101	60.601	61.101	59.601	59.501	58.601	60.801	60.801	60.801	61.601	61.501	61.501	61.501	61.401	61.401	62.201	59.201	60.001	60.001	61.501	58.301	59.601	58.801	60.301	62.201	59.401	59.201	59.201	58.101	60.501	59.601	59.501	58.901	59.501	58.401	59.801	61.801	61.501	60.901	61.001	65.001	65.201	63.701	64.301	64.301	66.101	63.701	66.501	69.601	71.201	71.201	72.301	70.901	72.101	90.201	90.201	90.501	90.601	90.201	90.601	89.901	100.001
>MK570202.1_Tortoise_genomovirus_2_isolate_Tor10_115	58.001	58.101	59.401	59.701	60.201	58.301	58.301	60.401	60.901	60.001	57.501	60.801	59.701	59.701	62.201	62.401	61.801	60.701	60.401	61.501	58.701	60.801	61.501	60.201	62.501	61.801	61.801	60.901	59.901	58.801	62.501	59.501	60.201	60.401	59.801	59.401	61.801	62.401	60.001	60.701	61.501	60.601	59.501	62.501	61.601	61.101	59.401	59.601	59.201	59.801	59.601	60.201	59.601	60.601	60.001	57.701	60.001	59.301	60.401	58.601	60.701	59.601	58.101	60.701	60.001	60.201	58.001	60.301	59.701	60.601	61.301	61.801	60.001	58.001	58.901	59.901	59.701	61.801	60.801	61.301	61.101	59.401	61.701	59.001	61.601	61.401	61.501	60.701	60.101	61.401	59.801	59.701	60.101	59.401	61.201	60.601	59.901	60.801	61.801	60.101	59.701	62.001	59.001	59.601	59.801	60.201	61.201	59.901	59.001	60.101	60.401	59.901	58.301	61.701	59.801	59.101	60.901	60.601	59.001	58.401	60.301	60.501	57.001	58.201	59.301	60.001	58.501	60.901	61.501	61.501	61.501	60.101	59.601	59.601	59.801	59.301	59.701	60.001	59.801	59.701	59.701	60.901	60.901	61.101	59.201	59.001	61.301	61.301	60.401	59.701	60.001	59.101	58.901	59.601	59.601	59.601	59.501	59.401	60.601	60.601	60.401	60.001	60.801	60.801	60.301	61.001	60.801	60.501	62.101	61.601	61.201	61.201	60.801	61.501	59.901	59.701	58.401	60.901	60.901	60.901	61.801	61.701	61.701	61.301	59.701	61.201	61.901	58.901	60.701	60.701	61.301	58.201	59.901	58.501	60.301	62.201	59.301	59.401	59.001	57.801	60.801	59.901	59.701	59.001	59.701	58.801	59.801	62.101	61.001	60.501	61.001	65.401	64.301	63.901	63.801	63.801	66.101	63.801	66.101	69.401	71.001	71.001	72.101	70.901	72.501	90.301	90.301	90.601	90.701	90.301	90.701	90.001	99.501	100.001
>MK570215.1_Tortoise_genomovirus_15_isolate_Tor_159	57.601	58.801	59.101	59.901	59.601	57.901	56.701	60.001	60.401	59.501	57.401	60.901	59.901	59.601	61.301	62.201	61.701	60.801	60.601	62.801	58.701	61.201	61.501	60.201	60.601	62.001	61.501	59.901	60.601	59.401	60.901	59.801	60.601	61.001	60.001	59.601	61.301	62.001	60.501	60.201	61.101	60.201	59.301	63.101	61.301	61.201	60.901	60.401	59.901	59.701	59.901	61.001	60.201	60.401	59.201	57.701	60.001	60.401	59.601	58.801	60.401	59.501	57.901	61.401	59.801	59.901	58.401	60.301	59.701	60.601	61.901	61.401	60.301	58.001	58.101	59.701	58.401	61.801	61.201	61.101	60.301	60.201	61.001	59.401	60.601	61.301	61.001	60.301	59.601	61.901	58.901	60.301	60.101	59.101	62.601	59.001	59.201	61.001	61.801	59.601	60.101	62.201	59.001	58.801	61.101	60.101	61.401	59.801	59.601	61.101	60.601	59.701	58.801	61.301	59.701	59.501	60.101	60.501	59.101	59.101	60.301	60.501	57.201	58.001	59.201	60.501	57.801	59.801	61.201	61.201	61.201	60.301	58.901	58.901	60.301	59.701	59.701	60.401	59.201	59.201	59.201	59.601	59.601	59.801	58.101	59.101	60.601	60.601	60.101	59.701	59.901	59.501	59.001	59.201	59.201	59.201	59.201	59.701	60.701	60.701	60.001	58.901	60.801	60.801	61.101	61.101	60.701	61.801	62.101	60.601	60.901	60.901	61.001	60.901	59.401	59.201	59.001	60.301	60.301	60.301	61.001	61.001	60.901	61.001	60.301	60.801	61.101	59.201	59.901	59.901	60.701	58.201	60.401	57.801	61.001	62.101	59.001	57.901	59.801	58.801	60.601	60.401	60.001	57.701	59.501	58.601	59.201	61.601	60.201	60.801	62.201	65.201	64.401	64.501	64.001	64.001	65.901	64.001	66.701	69.701	70.801	70.801	72.201	72.301	72.801	90.001	90.001	90.301	90.301	90.001	90.301	89.701	98.701	98.301	100.001
>MT309876.1_MAG__Genomoviridae_sp._isolate_6434_68	57.201	59.201	58.801	58.301	58.301	59.001	60.001	60.101	59.201	57.701	58.601	61.301	60.301	58.501	59.701	63.001	60.301	59.401	59.001	60.301	59.101	59.601	57.601	58.401	60.901	59.501	60.401	60.301	59.401	60.401	58.901	59.901	59.401	59.801	60.901	58.301	60.801	61.001	61.201	62.101	60.401	59.801	58.601	62.601	60.001	62.101	61.401	61.001	61.001	59.001	59.801	60.601	60.101	60.701	58.401	59.401	59.601	60.501	60.601	58.901	58.001	60.201	59.801	59.001	58.301	59.301	59.801	60.901	59.001	61.101	61.501	60.701	60.901	59.701	58.301	61.401	58.801	61.301	60.401	61.101	61.101	60.201	59.801	61.201	59.701	60.601	59.201	61.101	59.101	62.201	60.101	60.901	61.001	60.501	60.901	61.201	61.801	58.401	61.801	59.501	60.401	60.301	59.701	61.101	59.701	57.201	58.801	60.001	58.901	58.601	57.701	59.301	58.001	58.301	59.401	58.601	61.801	59.301	60.101	58.601	60.101	61.101	56.901	59.301	58.901	59.301	58.401	58.601	60.901	60.901	60.901	61.001	60.601	60.601	61.901	60.601	60.501	61.901	61.001	61.001	60.901	59.101	59.101	58.601	58.201	58.301	61.201	61.201	61.001	59.601	59.601	61.501	61.201	60.101	60.101	60.201	60.101	59.701	61.501	61.501	58.401	59.801	61.501	61.501	60.401	60.401	60.601	60.701	61.501	61.401	60.301	60.301	59.901	59.401	59.701	59.701	59.201	59.201	59.201	59.201	59.001	59.101	59.001	59.101	61.301	60.401	60.501	59.701	61.101	61.101	59.401	60.001	60.901	58.801	59.601	59.501	58.901	60.101	60.201	58.401	60.601	60.401	60.401	58.901	60.501	58.101	57.401	61.001	59.501	61.901	61.901	68.701	69.901	69.201	66.501	66.501	68.001	68.401	68.301	69.201	72.301	72.301	72.501	72.201	72.501	70.001	70.001	70.001	70.001	69.901	69.901	69.901	68.901	68.701	68.701	100.001
>OM892302.1_MAG__Genomoviridae_sp._isolate_166Gen	56.901	60.301	60.101	59.401	58.101	58.801	59.701	59.901	61.001	59.701	59.801	61.401	60.801	59.801	60.001	64.201	61.901	61.101	61.101	61.301	59.901	58.601	59.401	57.201	59.501	60.601	62.801	60.801	60.201	60.701	59.701	59.301	59.801	59.701	60.101	59.301	61.301	59.701	62.201	60.701	59.301	58.801	58.401	62.201	60.201	60.701	61.601	60.701	60.601	60.101	60.801	60.701	58.901	60.501	59.801	57.801	61.701	62.001	60.501	58.801	59.601	60.501	59.201	60.401	59.601	61.901	61.901	59.601	59.601	59.701	62.301	61.601	62.701	59.301	59.801	62.701	59.801	61.301	61.501	59.901	63.001	59.401	60.701	61.201	61.001	61.601	62.801	60.001	59.801	62.901	60.901	61.801	61.001	61.301	61.701	62.301	62.201	60.501	60.201	60.701	59.301	61.001	58.101	59.701	59.001	59.801	61.301	60.601	59.301	57.901	59.801	59.501	59.101	59.601	59.301	59.101	60.101	58.301	60.601	59.101	59.901	62.801	58.701	60.101	57.601	61.001	58.601	59.601	60.801	60.801	60.801	61.001	62.001	62.001	61.701	61.701	61.801	60.901	60.801	60.801	60.901	60.201	60.201	59.901	59.801	59.601	60.301	60.301	58.801	58.801	61.201	60.501	59.501	61.301	61.301	62.201	62.801	61.601	62.701	62.701	61.501	61.301	60.201	60.201	61.901	62.901	60.301	59.301	60.801	59.801	60.301	60.301	59.801	59.901	59.201	59.201	58.501	62.001	62.001	62.001	61.101	61.101	61.101	61.101	60.101	60.001	60.801	60.101	61.601	61.601	60.501	59.101	61.201	58.801	61.701	61.301	60.901	60.201	60.701	62.001	61.601	61.301	58.801	58.001	60.701	59.101	58.901	62.301	61.501	62.001	61.701	67.101	70.201	68.801	68.601	68.601	70.001	68.501	71.001	70.301	72.701	72.701	73.801	73.901	74.001	71.601	71.601	71.501	71.601	71.401	71.301	71.601	71.301	71.001	71.201	84.301	100.001
>OQ198248.1_MAG__Genomoviridae_isolate_D30	58.301	58.501	58.901	57.901	58.201	57.801	57.701	59.601	59.101	59.201	59.001	59.801	59.901	59.401	60.401	61.801	60.901	60.001	59.901	59.001	58.701	58.501	58.001	56.901	58.201	58.401	62.201	60.501	60.301	60.001	59.301	59.201	58.501	58.501	57.701	59.701	61.001	59.901	60.901	59.901	58.801	59.101	57.301	62.201	59.001	60.901	60.801	60.901	60.301	59.401	60.201	60.701	58.601	59.001	60.301	57.201	60.001	61.301	59.701	58.601	59.701	60.901	58.401	59.901	58.401	62.001	60.201	58.801	59.401	59.301	61.201	61.501	62.101	59.401	59.301	61.601	59.101	60.701	60.501	58.901	62.101	59.501	59.601	61.201	60.501	59.901	60.901	59.201	58.501	61.801	58.701	61.001	58.901	61.301	60.701	61.201	61.301	58.901	59.401	58.701	59.601	61.201	58.301	59.101	58.801	58.901	60.301	59.501	58.201	57.701	59.101	58.201	58.301	58.101	58.601	58.901	60.601	58.601	59.701	59.301	59.701	61.301	57.201	59.101	58.101	59.901	58.101	59.801	60.401	60.401	60.401	60.601	60.801	60.801	60.601	60.101	60.601	60.401	60.401	60.401	60.501	59.801	59.801	58.901	60.001	58.001	60.201	60.201	59.201	59.301	60.501	59.401	59.001	59.501	59.501	60.101	60.601	60.101	60.201	60.201	59.501	60.001	59.901	59.901	60.501	60.901	61.401	59.901	61.701	59.901	60.501	60.501	60.501	58.701	58.501	58.301	57.801	60.901	60.901	60.901	59.401	59.401	59.401	59.401	60.001	60.601	61.201	59.801	60.101	60.101	59.401	57.901	59.401	58.701	60.601	60.001	59.701	59.301	60.201	62.001	61.401	59.101	57.601	57.401	60.501	57.901	59.201	61.801	60.201	60.801	61.401	66.001	69.301	68.001	67.401	67.401	69.801	68.301	69.901	68.801	69.901	69.901	71.301	72.201	72.201	69.701	69.701	69.701	69.701	69.701	69.501	69.801	69.601	69.401	69.501	82.801	99.801	100.001
>MK032749.1_Gemykibivirus_pitis1	57.401	59.001	58.301	58.801	56.701	58.401	57.701	59.401	60.001	58.901	57.901	60.201	62.201	59.901	59.901	60.101	61.401	59.301	59.701	60.001	59.001	58.601	58.601	59.801	59.201	61.001	60.801	58.801	58.501	60.501	60.201	59.301	60.201	60.901	61.201	58.101	58.901	58.801	59.701	58.701	60.201	59.001	59.501	60.401	58.801	60.301	60.101	58.701	57.101	57.501	60.101	60.001	59.601	59.601	58.301	58.401	57.501	59.701	59.301	59.501	57.501	58.501	58.901	59.001	61.001	59.201	59.401	59.101	59.301	61.001	58.401	60.901	57.801	57.401	57.801	58.001	56.901	60.501	59.501	58.201	57.201	57.801	58.801	58.401	59.401	58.901	59.801	58.601	58.601	58.501	59.901	59.301	58.501	60.001	59.401	59.301	58.301	57.701	59.601	59.101	60.401	60.101	59.101	60.301	60.201	58.401	59.701	59.201	59.001	59.101	58.201	59.601	60.301	58.801	60.301	56.901	60.101	57.601	58.101	57.501	59.001	59.101	57.701	59.101	58.601	57.201	58.201	58.101	61.601	61.601	61.601	61.301	58.401	58.401	59.501	59.601	59.501	59.601	60.001	59.901	59.901	57.401	57.401	58.301	59.001	57.301	60.501	60.501	58.701	59.001	61.001	60.101	61.101	59.401	59.401	58.501	58.901	58.901	61.001	61.001	60.601	60.201	61.501	61.501	60.001	59.201	60.101	60.801	62.201	60.101	59.201	59.201	58.201	59.301	59.901	59.801	60.101	60.501	60.501	60.501	59.201	59.201	59.201	59.201	59.501	60.601	59.901	58.501	60.301	60.301	59.101	58.201	58.801	59.301	57.501	59.301	57.501	58.101	58.601	57.901	58.601	58.101	58.501	57.001	60.401	60.201	59.901	59.701	59.501	59.401	61.201	64.501	64.601	63.201	65.101	65.101	64.101	64.201	66.001	68.401	70.401	70.401	71.001	68.201	68.901	70.001	70.001	70.001	70.001	70.001	70.001	70.001	70.501	69.701	70.301	70.301	71.701	69.901	100.001
>MK249240.1_Gemykibivirus_haeme4	60.101	58.601	61.401	58.501	60.601	57.801	58.901	57.001	59.001	59.101	58.901	60.901	61.201	58.401	59.401	60.401	59.701	59.901	59.001	60.501	58.501	59.401	59.501	59.401	59.401	59.001	59.701	57.801	58.001	60.201	58.501	58.901	59.501	59.601	59.201	58.301	60.101	61.301	60.101	58.201	58.901	58.901	59.701	60.301	59.901	59.301	58.601	58.901	60.101	59.301	60.301	60.701	58.601	58.301	58.701	58.401	62.001	59.501	60.601	59.301	58.901	60.901	59.101	60.301	59.201	57.801	59.901	59.301	58.501	61.301	60.501	60.601	59.901	58.601	59.801	60.201	61.101	59.501	58.701	61.701	59.201	60.301	60.501	61.301	59.301	60.301	61.901	60.101	58.901	61.001	59.401	60.201	58.301	60.201	59.501	59.601	58.101	59.701	58.801	60.401	58.301	59.201	60.001	60.001	60.401	60.101	60.301	61.001	59.701	58.701	59.501	59.501	59.701	59.901	60.301	60.001	60.101	58.501	59.601	58.301	60.601	59.201	59.601	58.301	58.601	59.701	60.001	59.901	61.901	61.901	61.901	59.901	58.801	58.801	61.101	60.901	61.201	60.701	60.101	60.101	59.901	59.401	59.401	59.701	59.901	59.601	60.501	60.501	59.401	59.601	61.101	59.701	59.201	60.401	60.401	59.301	59.301	59.101	59.901	59.901	59.301	59.601	60.701	60.701	60.301	59.701	60.201	60.901	61.001	60.901	59.601	59.601	61.301	61.801	60.101	60.501	60.501	59.401	59.401	59.401	61.401	61.401	61.401	61.401	60.601	60.401	60.801	60.401	60.501	60.501	60.701	59.601	58.601	60.101	60.501	59.201	57.301	59.401	60.101	59.201	60.101	58.901	59.901	59.001	59.701	58.401	56.301	61.201	60.801	62.501	61.701	64.801	66.101	67.701	63.301	63.301	63.601	63.401	66.301	67.301	67.001	67.001	69.201	66.001	66.101	66.701	66.701	66.701	66.701	66.601	66.601	66.501	67.201	67.201	66.401	70.901	70.101	69.201	66.101	100.001
>OQ198084.1_MAG__Genomoviridae_sp._isolate_GenomoviridaeDogfe397C1	58.701	59.601	60.301	56.301	60.201	59.101	59.201	60.001	58.501	59.401	60.101	59.701	61.201	60.401	59.001	60.301	60.001	60.601	61.801	60.001	60.001	61.001	58.401	60.601	60.101	60.901	60.901	61.101	60.101	60.201	61.201	59.101	61.901	61.501	60.801	59.201	60.501	61.501	61.401	60.301	61.401	61.101	60.501	61.301	59.401	60.701	60.701	61.201	60.401	61.501	60.201	60.901	59.401	59.201	59.801	58.101	60.001	62.001	57.901	58.601	61.901	60.101	58.401	61.401	59.001	60.301	59.001	58.801	59.101	60.201	61.301	59.701	61.601	57.801	58.701	59.401	61.301	61.301	60.001	60.801	59.801	58.901	61.801	61.501	60.801	61.701	59.801	58.901	59.501	59.801	60.201	61.801	60.101	60.401	59.901	61.501	60.201	59.101	61.101	61.901	60.401	61.601	60.701	59.801	61.701	58.101	59.801	57.701	59.801	60.301	59.301	59.101	58.001	58.101	61.901	61.001	60.001	61.401	59.401	58.701	60.501	60.301	59.201	59.201	58.701	57.901	60.701	60.401	61.001	61.001	61.001	61.101	59.801	59.801	61.201	60.901	60.901	61.201	61.301	61.301	61.201	60.001	60.001	60.201	60.501	59.201	59.001	59.001	59.401	59.101	60.001	60.401	60.201	61.501	61.501	61.201	61.101	61.001	61.601	61.601	61.601	59.701	59.901	59.901	61.001	60.701	60.701	60.101	60.701	60.801	60.701	60.701	59.801	60.101	60.701	60.501	59.901	60.801	60.801	60.801	60.701	60.701	60.701	60.701	59.701	61.201	62.601	61.301	60.301	60.301	61.201	59.601	59.701	60.301	60.601	61.601	60.401	60.201	60.601	60.601	58.701	60.001	58.201	58.701	59.301	59.501	59.501	62.801	61.101	60.801	59.801	65.301	66.301	65.601	65.101	65.101	65.001	65.101	66.101	65.101	65.301	65.301	63.401	64.001	64.401	65.601	65.601	65.601	66.001	65.501	65.801	65.501	66.701	65.801	66.401	65.801	65.901	64.801	65.901	67.401	100.001
>MK249294.1_Gemykibivirus_haeme5	59.501	59.001	59.101	58.501	57.001	60.601	59.901	60.101	59.601	59.501	58.501	60.301	60.101	61.301	60.801	60.901	61.401	59.601	58.601	60.601	60.501	59.901	59.301	58.501	60.301	58.301	62.701	59.901	58.801	59.901	59.901	59.101	59.701	60.901	59.501	58.401	61.501	60.001	60.301	62.201	59.601	59.201	60.301	61.101	59.901	60.901	59.601	60.501	61.101	59.301	61.401	60.101	60.101	59.101	60.001	59.901	59.801	59.101	60.201	58.801	61.201	58.301	59.901	57.901	59.401	59.101	60.101	58.701	59.601	59.301	60.501	61.901	60.501	57.701	59.901	60.301	60.701	59.501	59.801	60.801	58.501	60.401	60.501	62.201	62.601	61.201	58.701	59.801	61.301	59.401	59.901	60.001	59.001	60.401	59.201	62.401	60.801	60.901	60.301	61.101	61.101	60.701	58.801	59.601	60.201	59.201	59.601	60.101	58.901	58.101	59.501	58.501	60.601	60.401	62.301	60.101	60.701	60.101	59.101	59.301	60.001	60.401	56.401	59.701	59.401	57.501	60.701	59.301	60.401	60.401	60.401	60.501	59.501	59.501	60.501	60.501	60.201	60.301	60.001	60.001	59.901	61.201	61.201	60.701	61.501	60.301	59.001	59.001	59.801	60.001	61.601	61.001	60.501	61.701	61.701	61.001	61.001	60.801	61.001	61.001	60.901	61.401	61.301	61.301	59.601	60.401	61.301	60.001	62.201	60.401	60.901	60.901	63.301	60.701	60.101	60.201	60.201	59.701	59.701	59.701	59.301	59.301	59.301	59.301	60.901	61.301	60.501	60.701	58.901	58.901	60.001	60.101	60.901	60.101	59.501	59.601	59.301	58.901	61.301	59.901	59.101	60.101	58.201	58.001	60.101	58.401	59.501	60.701	61.401	62.001	61.201	64.801	65.601	65.301	64.101	64.101	63.501	64.701	64.401	64.401	64.501	64.501	65.501	63.901	63.601	63.901	63.901	63.901	63.801	63.901	63.701	63.801	62.501	62.601	63.001	64.601	66.701	65.201	63.701	66.301	65.201	100.001
>NC_076346.1_Finch_associated_genomovirus_1_isolate_E50N_A	59.501	59.001	59.101	58.501	57.001	60.601	59.901	60.101	59.601	59.501	58.501	60.301	60.101	61.301	60.801	60.901	61.401	59.601	58.601	60.601	60.501	59.901	59.301	58.501	60.301	58.301	62.701	59.901	58.801	59.901	59.901	59.101	59.701	60.901	59.501	58.401	61.501	60.001	60.301	62.201	59.601	59.201	60.301	61.101	59.901	60.901	59.601	60.501	61.101	59.301	61.401	60.101	60.101	59.101	60.001	59.901	59.801	59.101	60.201	58.801	61.201	58.301	59.901	57.901	59.401	59.101	60.101	58.701	59.601	59.301	60.501	61.901	60.501	57.701	59.901	60.301	60.701	59.501	59.301	60.801	58.501	60.401	60.501	62.201	62.601	61.201	58.701	59.801	61.301	59.401	59.901	60.001	59.001	60.401	59.201	62.401	60.801	60.901	60.301	61.101	61.101	60.701	58.801	59.601	60.201	59.201	59.601	60.101	58.901	58.101	59.501	58.501	60.601	60.401	62.301	60.101	60.701	60.101	59.101	59.301	60.001	60.401	56.401	59.701	59.401	57.501	60.701	59.301	60.401	60.401	60.401	60.501	59.501	59.501	60.501	60.501	60.201	60.301	60.001	60.001	59.901	61.201	61.201	60.701	61.501	60.301	59.001	59.001	59.801	60.001	61.601	61.001	60.501	61.701	61.701	61.001	61.001	60.801	61.001	61.001	60.901	61.401	61.301	61.301	59.601	60.401	61.301	60.001	62.201	60.401	60.901	60.901	63.301	60.701	60.101	60.201	60.201	59.701	59.701	59.701	59.301	59.301	59.301	59.301	60.901	61.301	60.501	60.701	58.901	58.901	60.001	60.101	60.901	60.101	59.501	59.601	59.301	58.901	61.301	59.901	59.101	60.101	58.201	58.001	60.101	58.401	59.501	60.701	61.401	62.001	61.201	64.801	65.601	65.301	64.101	64.101	63.501	64.701	64.401	64.401	64.501	64.501	65.501	63.901	63.601	63.901	63.901	63.901	63.801	63.901	63.701	63.801	62.501	62.601	63.001	64.601	66.701	65.201	63.701	66.301	65.201	100.001	100.001
>MW678969.1_MAG__Genomoviridae_sp._isolate_D10_9391	60.801	58.201	57.501	60.101	58.001	58.601	58.301	60.901	60.501	59.401	57.301	63.501	61.901	63.201	59.401	61.601	61.901	60.301	60.501	61.801	59.301	59.701	58.201	58.301	59.401	58.401	61.401	60.301	57.901	60.701	59.601	60.201	61.901	60.901	61.501	60.001	61.101	59.301	62.101	58.601	59.901	60.201	60.601	60.801	62.401	61.701	62.001	60.801	61.801	61.001	60.501	59.601	58.901	59.201	62.001	60.201	60.401	61.401	61.001	59.601	60.301	59.601	59.201	60.001	58.501	61.001	58.401	56.901	60.301	60.301	59.501	60.401	60.901	59.801	58.701	60.901	61.101	60.101	60.901	60.601	59.801	59.701	60.401	63.001	60.601	61.001	58.401	61.101	59.601	60.701	60.701	60.201	60.101	59.301	61.701	61.101	60.101	57.701	61.501	59.701	59.801	61.901	57.701	61.301	59.201	57.701	60.301	58.701	62.101	60.601	60.101	59.401	61.501	60.801	62.101	58.901	60.401	59.301	60.301	58.701	59.201	61.201	59.501	59.101	59.401	58.001	58.801	60.901	59.901	59.901	59.901	60.901	58.601	58.601	60.101	60.201	59.901	60.501	60.401	60.401	60.401	59.001	59.001	58.901	59.401	58.501	61.601	61.601	59.301	60.801	60.701	60.701	59.701	62.501	62.501	61.501	61.201	61.001	60.701	60.701	61.001	62.101	61.001	61.001	61.001	61.101	61.701	61.101	61.801	61.301	62.501	62.501	62.301	62.301	60.601	60.801	60.401	60.701	60.701	60.701	61.901	61.901	62.001	61.901	62.101	62.001	60.801	62.301	59.701	59.701	58.901	58.401	59.801	60.001	58.801	58.401	59.201	60.101	60.301	60.201	60.401	59.401	61.001	60.401	59.801	60.301	59.101	61.501	60.401	61.301	61.801	64.701	65.701	65.301	63.901	63.901	62.501	64.801	66.101	62.601	64.001	64.001	64.401	65.201	65.201	64.701	64.701	64.701	64.701	64.701	64.501	64.501	64.501	64.401	64.301	64.301	66.801	65.501	62.401	64.801	66.101	71.301	71.301	100.001
>OM892288.1_MAG__Genomoviridae_sp._isolate_131Gen	58.001	57.601	60.101	60.901	58.401	58.601	58.401	58.301	61.301	59.901	57.501	59.901	61.901	61.101	58.801	60.401	61.601	61.601	60.301	61.701	58.401	60.001	59.601	58.901	58.901	59.001	62.001	59.801	59.701	61.001	61.201	60.101	59.501	59.201	58.201	58.801	60.501	59.701	62.601	62.001	60.301	58.701	61.701	61.001	61.201	59.901	60.301	59.501	59.101	61.401	59.701	60.901	59.001	61.401	60.901	61.201	59.401	62.301	61.401	59.601	60.401	60.101	60.601	60.201	58.501	58.601	60.201	59.401	60.701	60.701	60.901	61.501	60.501	60.801	58.801	61.701	60.501	60.801	61.301	60.201	61.001	60.701	60.101	61.401	60.101	60.601	59.801	62.401	60.201	60.101	60.101	59.201	59.701	59.601	60.601	62.101	61.401	61.201	61.801	60.101	60.701	60.601	60.401	60.701	59.901	60.501	59.701	60.001	60.901	59.201	59.001	59.301	60.101	60.701	59.901	59.801	59.101	57.201	59.401	60.701	60.701	60.501	57.301	58.701	58.701	57.701	58.501	59.801	62.001	62.001	62.001	60.501	60.101	60.101	60.501	60.201	61.301	60.401	59.601	59.501	59.501	60.301	60.301	60.601	59.801	59.801	60.001	60.001	60.101	61.001	60.101	60.301	60.401	62.801	62.801	60.701	60.801	61.101	62.501	62.501	60.001	61.001	61.201	61.201	61.001	61.401	60.401	61.401	62.401	62.301	60.101	60.101	60.201	61.001	61.201	61.301	59.501	60.901	60.901	60.901	62.201	62.301	62.301	62.401	61.801	62.201	61.701	61.901	60.701	60.701	62.601	58.801	60.101	61.401	60.101	57.801	60.101	60.501	60.101	58.301	57.901	59.401	60.101	58.901	59.301	58.901	59.201	61.601	60.301	60.801	61.701	65.901	65.801	65.701	63.501	63.501	63.901	65.701	64.601	66.601	67.001	67.001	67.201	66.201	66.601	65.901	65.901	65.901	66.001	65.901	65.901	65.801	67.401	67.401	67.101	67.101	68.901	67.801	65.801	67.001	66.301	69.901	69.901	70.501	100.001
>JX185430.1_Gemykibivirus_draga1	56.601	57.601	61.601	60.801	59.001	59.701	59.001	59.401	59.501	58.801	58.001	59.401	60.801	59.501	58.801	60.101	60.701	59.601	60.801	59.001	60.101	60.801	59.001	59.301	58.501	60.301	60.501	60.101	59.101	60.301	60.601	61.201	59.601	58.401	58.801	59.401	59.701	60.601	58.901	61.601	59.601	61.201	60.301	60.101	60.601	60.001	61.001	59.601	58.901	59.501	60.201	60.601	58.501	59.001	58.701	59.401	58.901	61.001	59.001	62.001	59.401	57.101	59.701	58.801	58.901	59.401	60.501	59.101	59.201	60.301	60.101	61.801	59.701	59.301	58.501	59.601	60.801	60.001	60.901	62.101	61.601	60.701	59.101	62.101	61.001	60.901	61.701	60.001	58.701	61.801	57.501	61.201	59.701	60.301	60.001	57.701	59.901	58.701	61.201	59.501	61.001	58.601	58.701	59.301	59.501	59.401	61.001	60.801	59.601	59.901	60.001	59.501	59.201	60.301	61.201	57.801	62.201	60.001	59.701	58.901	60.701	59.701	59.001	57.201	58.401	58.701	56.701	59.801	61.701	61.701	61.701	62.001	61.301	61.301	59.401	59.701	60.001	59.601	59.601	59.501	59.501	59.701	59.701	59.801	60.001	60.501	58.401	58.401	57.801	59.301	60.101	60.701	60.701	61.701	61.701	62.801	63.001	62.501	63.801	63.801	62.701	61.601	60.901	60.901	61.101	61.401	62.201	60.701	61.701	61.001	60.701	60.701	62.501	61.101	60.501	59.601	59.701	60.901	60.901	60.901	61.401	61.401	61.401	61.501	61.701	62.001	61.301	60.301	61.501	61.501	60.701	60.301	59.201	59.801	58.801	60.601	58.601	58.501	59.701	58.801	58.101	57.701	57.901	58.701	58.601	59.301	58.101	61.001	61.201	61.101	60.601	64.701	62.501	65.601	61.901	61.901	65.001	64.601	62.901	64.601	64.201	64.201	64.101	63.601	64.201	63.901	63.901	63.901	63.901	63.901	64.401	64.001	66.401	65.901	64.701	64.401	66.801	64.801	63.801	65.901	62.801	63.001	63.001	63.901	65.301	100.001
>KY308269.1_Gemykibivirus_echi1	57.601	60.201	58.801	59.101	57.401	56.901	56.901	59.301	58.601	56.501	60.001	57.501	59.401	60.901	58.301	60.401	60.901	60.001	61.001	59.701	58.701	59.201	58.601	58.601	59.401	58.701	60.501	60.701	59.801	59.401	59.301	61.001	58.001	58.401	58.601	58.701	58.701	58.601	59.601	59.901	60.101	60.001	59.501	60.701	63.101	59.901	60.901	62.101	60.901	59.501	60.001	59.401	59.901	58.401	58.501	57.601	59.401	58.701	60.101	58.101	59.401	59.301	60.501	55.701	56.401	57.501	58.101	59.001	60.001	61.701	61.001	61.301	60.901	59.301	60.701	58.001	58.501	58.901	62.201	60.501	60.201	58.201	60.601	61.301	63.101	59.801	60.101	59.001	58.901	60.301	60.001	59.801	57.401	57.301	60.601	60.101	56.901	59.401	58.101	59.401	59.901	59.201	58.201	59.401	59.901	59.101	58.401	58.201	57.801	58.901	58.501	58.301	57.601	58.101	60.901	59.501	60.301	58.501	60.001	57.701	59.401	58.201	58.101	55.401	58.101	56.301	57.101	59.701	59.601	59.601	59.601	62.801	61.401	61.401	59.001	59.501	59.501	59.401	59.401	59.401	59.501	59.801	59.801	59.401	59.901	59.501	60.301	60.301	59.601	59.201	61.201	60.901	61.401	62.101	62.101	62.701	62.701	62.601	62.701	62.701	61.701	60.001	61.101	61.101	61.401	63.701	61.701	61.801	61.601	62.101	60.901	60.901	61.801	60.301	59.501	59.801	59.501	61.601	61.601	61.601	61.001	61.101	61.101	61.101	59.801	59.401	62.901	58.701	62.101	62.101	58.401	59.901	60.801	58.501	59.501	60.501	59.701	58.401	58.301	59.101	58.401	58.601	56.401	59.101	59.101	57.701	60.201	60.001	61.201	60.801	63.901	65.201	62.801	63.801	64.501	64.501	65.001	63.901	64.801	62.701	63.801	63.801	64.201	64.401	65.201	65.801	65.801	65.801	65.801	65.801	65.801	65.801	65.401	65.501	64.801	64.701	65.301	64.001	62.901	64.301	63.701	63.101	63.101	64.101	64.601	70.201	100.001
>MH939363.1_Gemykibivirus_planta1	57.701	58.401	58.001	59.201	57.801	59.101	58.601	57.601	59.301	57.601	56.601	58.501	61.201	60.701	58.501	60.801	61.401	60.901	62.601	61.001	59.301	60.301	60.201	59.601	59.801	59.701	60.101	58.401	59.001	62.401	59.801	58.701	58.601	58.901	58.801	59.901	57.701	59.401	61.001	59.101	60.101	62.101	58.901	59.801	61.901	59.901	61.601	60.101	59.001	61.001	59.001	59.001	59.401	59.001	58.801	58.401	61.201	60.901	58.001	59.601	59.501	57.501	60.001	58.701	58.601	57.101	60.001	59.301	59.001	60.201	61.001	61.001	60.101	59.401	58.501	60.501	58.501	58.601	59.801	61.801	61.201	59.701	60.301	62.301	60.701	59.201	60.201	60.101	58.701	59.501	57.701	60.201	59.701	59.001	60.001	60.301	59.201	58.501	59.501	61.601	61.401	58.901	58.701	60.801	60.501	57.901	60.201	59.501	59.201	58.001	58.701	59.401	58.701	59.901	60.801	58.201	61.001	57.201	56.601	59.501	58.301	59.501	57.901	56.501	57.101	56.601	58.901	59.101	62.001	62.001	62.001	63.301	61.401	61.401	60.501	61.001	60.901	60.601	59.901	59.901	59.901	62.201	62.201	62.301	60.801	61.701	59.701	59.701	59.901	61.601	60.201	58.901	58.901	60.901	60.901	61.301	61.301	61.701	61.501	61.501	59.401	60.201	60.801	60.801	61.001	62.401	62.101	60.101	59.901	60.101	61.201	61.201	60.401	58.501	59.401	59.201	58.901	60.301	60.301	60.301	60.601	60.501	60.501	60.601	60.301	60.301	61.401	60.901	62.501	62.501	61.101	59.901	57.701	60.001	60.201	59.701	58.101	59.201	60.701	58.201	58.101	57.701	56.601	59.801	57.001	57.801	58.601	62.501	60.501	61.501	61.601	64.801	62.701	65.101	66.101	66.101	64.801	64.301	64.601	63.201	64.101	64.101	63.801	65.401	66.501	65.301	65.301	65.301	65.401	65.301	65.401	65.401	65.501	65.101	66.201	64.301	66.801	65.301	63.401	63.701	63.901	63.901	63.901	63.401	65.401	68.901	76.901	100.001
>MK483073.1_Gemykibivirus_hydro2	57.901	58.601	59.501	60.601	58.801	58.501	59.301	60.101	60.001	58.401	58.601	59.801	61.301	59.201	59.001	61.301	61.501	60.301	59.701	58.301	59.701	59.601	60.901	61.001	60.801	58.801	61.001	58.101	60.001	60.101	58.001	58.801	59.801	59.301	60.601	61.001	60.901	61.701	59.701	58.101	59.901	61.501	59.501	61.701	60.701	60.701	60.401	62.801	60.701	60.501	59.701	60.601	57.701	59.401	59.501	59.401	62.201	61.101	60.701	58.601	59.401	60.101	60.001	59.301	58.501	59.601	59.401	60.301	61.201	61.301	60.301	62.201	61.501	58.001	60.201	59.901	58.701	60.401	61.601	61.601	61.301	59.901	60.001	61.901	62.101	60.301	60.701	60.601	61.401	61.201	60.901	61.201	59.701	60.401	61.601	62.601	58.901	60.701	60.901	61.501	60.901	60.501	58.701	60.801	59.501	59.401	60.201	59.401	59.101	59.601	60.401	59.901	59.001	60.701	60.101	58.101	60.601	59.001	59.501	59.201	60.701	58.201	56.101	56.701	58.601	57.401	58.301	58.701	61.601	61.601	61.601	62.301	61.201	61.201	62.201	61.101	61.601	62.501	62.201	62.201	61.901	61.501	61.501	61.001	61.101	61.701	61.501	61.501	61.301	61.501	62.101	60.301	60.801	61.201	61.201	61.601	61.701	60.801	62.201	62.201	58.701	57.801	62.101	62.101	60.801	62.501	61.101	61.401	61.101	61.401	61.801	61.801	60.701	61.101	59.801	59.701	60.101	61.801	61.801	61.801	61.701	61.701	61.701	61.701	60.301	61.001	61.801	61.501	62.601	62.601	61.601	60.101	58.901	61.201	59.301	60.901	59.001	60.701	59.201	58.801	58.901	60.101	59.601	59.301	60.601	59.101	59.901	61.501	62.201	61.001	63.301	65.201	64.301	64.101	65.201	65.201	68.101	63.801	65.001	65.401	67.401	67.401	66.401	65.101	66.301	66.701	66.701	66.801	66.901	66.801	66.901	66.701	66.501	66.301	66.501	65.901	67.301	65.701	64.701	65.501	65.201	65.601	65.601	64.301	67.601	71.801	75.601	74.001	100.001
>MW182896.1_MAG__Gemykibivirus_isolate_prf37gen1	56.901	58.001	59.601	60.401	58.601	58.001	59.601	58.001	60.101	58.301	57.201	58.601	59.901	60.401	59.601	60.301	62.601	62.501	61.201	60.401	60.101	58.701	60.601	58.701	58.301	57.801	61.901	58.101	60.201	60.401	59.401	59.701	59.801	59.901	60.801	61.901	60.901	60.901	61.801	60.501	61.001	59.101	60.501	60.301	62.501	62.201	62.401	60.001	61.701	60.501	59.101	61.101	59.501	59.401	60.101	61.201	62.401	60.001	59.801	61.001	60.001	60.601	62.501	60.601	60.501	60.501	58.601	59.601	60.201	62.101	61.301	59.101	61.301	59.001	60.301	59.201	58.601	59.501	60.401	60.901	59.501	59.501	60.601	61.001	60.101	62.601	62.401	60.001	59.901	60.201	59.801	60.101	57.901	60.101	60.401	61.501	59.801	60.401	59.701	61.701	60.601	61.501	58.901	61.301	60.301	61.401	62.101	59.701	60.001	60.001	59.701	60.201	61.701	62.001	60.401	58.701	59.901	58.801	60.701	60.201	60.401	59.001	58.501	57.701	58.701	57.401	61.201	59.801	60.701	60.701	60.701	60.901	60.001	60.001	59.801	59.901	60.001	60.101	59.601	59.501	59.201	59.901	59.901	60.601	61.101	60.101	61.101	61.101	60.301	61.801	61.201	62.001	61.501	62.701	62.701	61.001	61.001	61.001	63.501	63.501	62.101	61.001	61.601	61.601	60.801	61.201	62.401	60.101	60.701	61.501	59.801	59.801	60.501	59.701	60.201	60.201	59.101	61.001	61.001	61.001	60.201	60.201	60.201	60.201	59.501	60.701	62.801	62.101	60.801	60.801	60.701	60.001	60.801	58.901	59.901	60.801	60.701	59.501	60.901	61.101	59.801	60.401	59.901	60.701	58.901	59.101	57.901	60.601	60.701	61.501	62.801	63.601	63.601	64.301	64.601	64.601	65.401	63.001	62.501	66.201	64.401	64.401	65.301	63.901	65.701	68.201	68.201	68.201	68.301	68.201	68.001	68.101	65.801	65.701	66.001	65.801	63.701	61.901	62.501	65.701	64.801	64.701	64.701	64.401	64.901	70.001	75.001	72.501	77.201	100.001
>MW182913.1_MAG__Emberiza_rustica_Genomoviridae_sp._isolate_rbu21gen6	56.701	57.001	59.401	59.201	60.101	59.401	58.201	59.701	58.301	59.501	59.301	58.701	59.201	60.001	60.101	61.001	61.801	60.001	59.201	59.801	59.201	59.401	59.201	58.801	60.601	59.601	61.001	59.401	58.801	60.801	60.801	60.401	59.801	60.201	59.601	61.001	60.701	59.401	59.101	59.801	57.601	60.501	58.601	60.301	61.101	62.601	61.201	60.101	59.601	61.301	59.401	59.601	59.401	59.701	61.901	61.401	60.101	61.301	60.401	58.201	60.501	59.001	61.301	58.201	58.901	59.401	58.801	58.701	59.101	61.801	58.701	60.101	60.801	59.801	58.801	60.001	59.901	61.701	61.001	63.301	62.301	60.901	60.001	60.501	61.601	58.901	61.101	60.601	59.401	60.201	57.401	61.301	58.901	60.501	59.401	61.601	59.001	58.301	58.601	60.301	59.301	59.301	59.101	61.401	59.801	60.001	58.501	60.601	61.201	58.801	58.701	59.201	59.101	60.401	59.801	59.901	60.601	59.701	59.201	59.901	59.801	58.901	56.201	57.701	55.501	58.101	58.601	59.201	60.401	60.401	60.401	61.201	61.801	61.801	61.601	61.801	61.301	62.001	62.501	62.501	61.901	62.001	62.001	61.401	60.101	59.701	60.601	60.601	60.201	61.501	62.001	59.801	59.401	61.401	61.401	60.501	60.401	60.501	61.901	61.901	59.901	61.701	60.401	60.401	59.601	60.601	60.001	61.001	63.101	61.101	60.901	60.901	62.201	61.301	59.801	59.901	59.501	60.501	60.501	60.501	61.101	61.201	61.101	60.901	62.201	60.701	61.001	61.201	61.401	61.401	61.701	60.901	60.101	60.801	60.601	60.301	59.001	58.301	60.401	59.901	61.801	58.401	59.301	59.101	59.501	59.401	59.601	63.601	62.801	62.901	63.101	64.401	66.701	64.501	64.701	64.701	64.701	67.401	63.701	64.301	64.101	64.101	64.501	65.601	65.101	65.901	65.901	65.801	65.901	65.901	66.201	65.801	65.301	64.601	64.801	65.001	63.901	63.401	63.901	65.101	65.401	64.501	64.501	64.801	66.201	73.901	72.301	73.401	75.201	75.201	100.001
>KY230625.1_Gemykibivirus_bemta1	58.901	58.301	60.001	58.301	58.201	58.501	59.001	59.101	58.901	59.101	57.401	61.601	61.601	62.101	59.201	60.901	61.101	59.901	61.901	60.001	58.801	60.201	59.201	60.501	60.701	58.201	60.701	59.501	58.601	60.701	59.201	60.101	59.801	61.701	61.201	59.101	59.601	58.801	61.301	62.201	59.401	60.801	60.101	60.401	61.301	60.101	61.401	61.001	60.201	60.101	60.101	61.001	59.701	59.201	60.101	61.301	60.001	61.901	60.301	61.401	60.801	59.001	59.901	60.501	58.201	58.101	60.201	59.101	58.801	62.701	60.101	61.501	61.301	58.901	58.401	61.801	61.601	60.601	59.001	60.401	60.001	61.701	60.001	61.601	59.901	58.801	61.601	61.601	59.401	59.101	60.001	60.801	58.101	60.101	60.001	60.501	58.801	60.301	59.101	61.101	60.101	60.601	59.601	60.801	60.901	59.201	58.501	59.801	60.001	59.501	59.701	60.001	60.201	59.501	58.701	60.601	61.301	58.801	59.901	59.701	59.801	61.001	57.001	58.301	59.301	58.401	58.901	59.801	63.001	63.001	63.001	60.501	60.901	60.901	59.801	59.501	59.901	59.701	59.401	59.401	59.201	61.301	61.301	62.201	60.101	61.601	60.401	60.401	59.801	61.001	60.001	59.601	60.601	61.301	61.301	60.801	60.701	61.001	62.001	62.001	60.801	60.101	59.601	59.601	60.101	60.201	61.501	59.701	61.501	60.301	62.201	62.201	60.701	60.901	60.101	60.201	58.501	59.501	59.501	59.501	59.401	59.501	59.501	59.801	59.201	59.901	60.101	60.001	62.001	62.001	61.501	59.901	57.901	60.501	60.001	59.701	58.801	58.401	60.001	59.301	60.101	58.001	58.101	59.101	60.201	59.501	58.201	61.401	60.101	60.201	63.501	63.601	64.201	63.001	63.401	63.401	64.201	63.201	63.801	61.401	62.901	62.901	63.601	63.601	63.801	64.701	64.701	64.601	64.701	64.701	64.801	64.801	65.101	64.901	64.201	65.301	66.701	65.101	62.601	64.601	62.301	63.801	63.801	62.801	64.701	70.101	68.301	67.801	68.601	68.001	69.701	100.001
>MK483076.1_Gemykibivirus_hydro1	58.101	60.801	58.001	59.401	57.701	58.701	58.601	60.701	58.101	59.101	58.701	60.001	61.201	61.301	59.301	61.101	62.101	60.901	59.501	59.601	60.701	58.701	58.801	58.501	59.701	59.701	60.901	59.701	59.001	59.101	60.001	59.301	61.901	59.601	59.301	58.201	62.501	59.401	60.301	59.701	59.401	61.701	61.401	62.701	61.101	61.201	61.501	61.501	61.801	60.501	58.301	60.701	61.301	59.001	59.901	61.101	61.201	62.301	61.501	59.901	60.001	59.401	59.501	58.301	58.301	59.501	59.901	58.901	59.301	60.601	60.701	60.901	60.001	58.701	58.101	59.301	59.401	60.601	60.301	60.801	59.701	59.501	60.501	61.801	59.601	61.801	59.901	59.901	60.801	61.701	60.901	59.301	59.401	59.001	59.801	59.801	59.401	59.201	59.901	61.501	60.001	59.701	58.001	59.701	60.001	58.601	60.501	60.101	60.401	59.201	58.101	58.701	61.101	60.401	61.201	59.001	62.001	59.601	59.601	60.601	59.401	60.601	59.201	60.401	59.301	58.401	59.101	59.601	62.601	62.601	62.601	62.201	61.101	61.101	59.701	59.201	59.501	59.801	59.201	59.201	59.201	60.001	60.001	60.101	59.401	59.901	59.801	59.801	59.101	60.301	61.301	59.601	58.901	61.501	61.501	61.201	61.501	61.501	61.401	61.401	60.901	58.601	60.701	60.701	60.001	61.301	62.401	61.501	61.601	61.301	61.001	61.001	60.801	60.701	60.701	60.501	60.501	59.801	59.801	59.801	59.601	59.501	59.501	59.501	60.901	59.301	60.101	59.801	62.101	62.101	62.301	59.401	59.401	60.801	60.201	59.801	58.601	59.901	60.801	60.401	59.801	59.401	59.101	59.301	60.401	59.901	59.401	61.801	62.701	61.601	61.801	63.401	64.901	62.401	64.101	64.101	66.201	62.501	64.601	63.901	63.101	63.101	64.501	64.401	66.301	65.701	65.701	65.701	65.801	65.701	66.101	65.901	64.501	65.701	65.301	64.101	65.801	65.001	63.701	65.601	64.801	65.301	65.301	63.801	65.101	72.401	69.601	68.101	69.501	70.901	73.201	75.401	100.001
>NC_076361.1_Capybara_genomovirus_4_isolate_cap1_57	58.101	60.801	58.001	59.401	57.701	58.701	58.601	60.701	58.101	59.101	58.701	60.001	61.201	61.301	59.301	61.101	62.101	60.901	59.501	59.601	60.701	58.701	58.801	58.501	59.701	59.701	60.901	59.701	59.001	59.101	60.001	59.301	61.901	59.601	59.301	58.201	62.501	59.401	60.301	59.701	59.401	61.701	61.401	62.701	61.101	61.201	61.501	61.501	61.801	60.501	58.301	60.701	61.301	59.001	59.701	61.101	61.201	62.301	61.501	59.901	60.001	59.401	59.501	58.301	58.301	59.501	59.901	58.901	59.301	60.601	60.701	60.901	60.001	58.701	58.101	59.301	59.401	60.601	60.301	60.801	59.701	59.501	60.501	61.801	59.601	61.801	59.901	59.901	60.801	61.701	60.901	59.301	59.401	59.001	59.801	59.801	59.401	59.201	59.901	61.501	60.001	59.701	58.001	59.701	60.001	58.601	60.501	60.101	60.401	59.201	58.101	58.701	61.101	60.401	61.201	59.001	62.001	59.601	59.601	60.601	59.401	60.601	59.201	60.401	59.301	58.401	59.101	59.601	62.601	62.601	62.601	62.201	61.101	61.101	59.701	59.201	59.501	59.801	59.201	59.201	59.201	60.001	60.001	60.101	59.401	59.901	59.801	59.801	59.101	60.301	61.301	59.601	58.901	61.501	61.501	61.201	61.501	61.501	61.401	61.401	60.901	58.601	60.701	60.701	60.001	61.301	62.401	61.501	61.601	61.301	61.001	61.001	60.801	60.701	60.701	60.501	60.501	59.801	59.801	59.801	59.601	59.501	59.501	59.501	60.901	59.301	60.101	59.801	62.101	62.101	62.301	59.401	59.401	60.801	60.201	59.801	58.601	59.901	60.801	60.401	59.801	59.401	59.101	59.301	60.401	59.901	59.401	61.801	62.701	61.601	61.801	63.401	64.901	62.401	64.101	64.101	66.201	62.501	64.601	63.901	63.101	63.101	64.501	64.401	66.301	65.701	65.701	65.701	65.801	65.701	66.101	65.901	64.501	65.701	65.301	64.101	65.801	65.001	63.701	65.601	64.801	65.301	65.301	63.801	65.101	72.401	69.601	68.101	69.501	70.901	73.201	75.401	100.001	100.001
>MT309900.1_MAG__Genomoviridae_sp._isolate_6402_224	57.101	58.301	59.401	59.401	57.701	58.401	56.601	59.001	60.801	59.301	58.701	60.201	59.301	60.701	58.201	58.801	61.101	61.001	59.601	59.801	60.401	59.201	59.101	58.401	60.801	57.001	61.501	58.701	57.401	59.701	57.901	58.901	59.001	59.301	58.301	58.001	59.701	58.601	60.301	59.601	59.001	60.401	58.501	61.701	60.801	59.801	61.601	59.801	61.801	60.901	59.201	58.201	59.301	59.601	59.101	60.801	59.701	59.701	61.601	61.601	60.401	58.301	59.001	59.301	59.201	59.701	58.201	59.501	58.201	61.001	60.401	60.901	61.801	57.201	59.101	60.601	57.901	61.001	61.801	59.901	59.301	59.101	58.601	61.701	60.601	59.001	60.501	60.301	59.301	60.901	60.201	62.101	59.301	59.101	60.101	60.001	59.601	57.901	59.701	60.001	61.201	57.701	59.001	60.001	59.601	61.101	58.201	61.001	60.901	61.001	59.501	61.001	58.801	60.301	60.601	60.101	62.101	57.401	58.501	59.501	59.201	61.001	57.801	57.601	57.301	57.601	58.401	57.801	60.601	60.601	60.601	60.101	59.401	59.401	59.801	60.201	60.601	60.601	61.101	61.101	61.001	59.701	59.701	59.201	59.901	59.401	61.001	61.001	59.201	59.601	59.801	59.901	59.601	60.201	60.201	60.301	60.401	60.401	60.601	60.601	59.601	60.501	61.401	61.401	60.601	60.801	62.101	60.601	61.901	60.701	61.101	61.101	58.601	60.701	59.101	59.601	59.201	58.401	58.401	58.401	59.401	59.301	59.301	59.301	60.801	59.301	61.301	59.401	61.001	61.001	61.501	59.301	59.101	57.701	59.901	60.001	59.201	57.701	61.101	60.101	60.101	59.301	58.301	58.601	59.901	60.001	59.101	63.101	61.501	62.001	62.201	64.701	64.401	63.901	63.401	63.401	64.701	63.301	64.501	65.101	65.001	65.001	65.901	63.601	65.601	66.801	66.801	66.701	66.801	66.801	66.401	66.901	64.401	64.301	63.901	64.401	67.501	65.101	62.501	64.201	63.301	62.701	62.701	63.301	65.901	70.801	69.401	67.101	69.101	69.101	71.201	74.901	81.301	81.301	100.001
>KY214441.1_Gemykibivirus_canfam1	56.901	58.301	55.901	58.801	57.401	57.701	58.801	58.001	58.501	60.601	59.401	59.001	61.501	60.401	58.601	59.801	61.601	60.301	62.101	59.301	59.301	59.101	60.201	57.601	58.601	58.101	60.301	59.901	60.701	61.201	59.801	59.901	61.201	61.001	61.201	59.701	60.201	60.001	62.001	61.501	60.501	61.201	59.901	60.801	61.801	59.801	59.101	60.301	59.001	58.901	59.001	61.601	57.601	58.501	57.301	58.201	58.301	59.401	60.301	59.501	58.201	60.901	56.501	57.901	60.401	61.201	60.301	61.201	58.801	59.401	58.601	60.901	60.601	59.501	59.101	58.101	60.401	59.301	58.001	59.901	60.401	57.901	59.501	58.601	60.901	59.501	58.301	59.201	60.801	61.201	58.701	59.901	61.901	58.101	59.801	59.801	59.801	58.501	57.601	60.601	59.701	58.701	57.501	60.901	60.701	58.101	58.301	60.101	58.801	59.701	58.301	57.201	59.201	59.101	59.701	57.301	59.601	59.401	58.901	59.401	61.501	60.701	58.401	57.801	58.901	57.201	59.801	59.301	59.901	59.901	59.901	60.301	59.601	59.601	59.601	59.801	59.501	59.901	58.901	58.901	58.901	60.301	60.301	59.401	59.601	60.201	60.301	60.301	60.101	59.301	62.201	61.501	61.001	63.001	63.001	62.101	62.101	62.201	61.101	61.101	61.601	60.301	60.701	60.701	62.601	61.401	62.101	60.101	60.501	59.801	60.001	60.001	61.501	61.601	60.901	60.801	58.801	60.001	60.001	60.001	61.601	61.601	61.701	61.601	60.301	59.901	59.001	60.701	60.801	60.801	61.001	58.601	58.601	58.301	60.501	59.401	57.901	57.301	60.301	57.601	57.001	58.401	57.801	58.601	58.701	60.201	59.601	61.501	61.501	59.601	59.601	63.201	62.601	65.401	61.901	61.901	62.001	60.001	63.301	64.901	65.101	65.101	65.101	64.201	64.901	63.301	63.301	63.401	63.401	63.401	63.701	63.401	64.301	64.201	64.101	65.101	65.701	64.801	64.301	67.201	62.901	64.601	64.601	65.201	64.801	64.601	64.301	62.701	63.701	62.101	62.901	64.401	67.101	67.101	64.901	100.001
>NC_075339.1_Canine_fecesassociated_gemycircularvirus_isolate_South_Douro	56.901	58.301	55.901	58.801	57.401	57.701	58.801	58.001	58.501	60.601	59.401	59.001	61.501	60.401	58.601	59.801	61.601	60.301	62.101	59.301	59.301	59.101	60.201	57.601	58.601	58.101	60.301	59.901	60.701	61.201	59.801	59.901	61.201	61.001	61.201	59.701	60.201	60.001	62.001	61.501	60.501	61.201	59.901	60.801	61.801	59.801	59.101	60.301	59.001	58.901	59.001	61.601	57.601	58.501	57.301	58.201	58.301	59.401	60.301	59.501	58.201	60.901	56.501	57.901	60.401	61.201	60.301	61.201	58.801	59.401	58.601	60.901	60.601	59.501	59.101	58.101	60.401	59.301	58.001	59.901	60.401	57.901	59.501	58.601	60.901	59.501	58.301	59.201	60.801	61.201	58.701	59.901	61.901	58.101	59.801	59.801	59.801	58.501	57.601	60.601	59.701	58.701	57.501	60.901	60.701	58.101	58.301	60.101	58.801	59.701	58.301	57.201	59.201	59.101	59.701	57.301	59.601	59.401	58.901	59.401	61.501	60.701	58.401	57.801	58.901	57.201	59.801	59.301	59.901	59.901	59.901	60.301	59.601	59.601	59.601	59.801	59.501	59.901	58.901	58.901	58.901	60.301	60.301	59.401	59.601	60.201	60.301	60.301	60.101	59.301	62.201	61.501	61.001	63.001	63.001	62.101	62.101	62.201	61.101	61.101	61.601	60.301	60.701	60.701	62.601	61.401	62.101	60.101	60.501	59.801	60.001	60.001	61.501	61.501	60.901	60.801	58.801	60.001	60.001	60.001	61.601	61.601	61.701	61.601	60.301	59.901	59.001	60.701	60.801	60.801	61.001	58.601	58.601	58.301	60.501	59.401	57.901	57.301	60.301	57.601	57.001	58.401	57.801	58.601	58.701	60.201	59.601	61.501	61.501	59.601	59.601	63.201	62.601	65.401	61.901	61.901	62.001	60.001	63.301	64.901	65.101	65.101	65.101	64.201	64.901	63.301	63.301	63.401	63.401	63.401	63.701	63.401	64.301	64.201	64.101	65.101	65.701	64.801	64.301	67.201	62.901	64.601	64.601	65.201	64.801	64.601	64.301	62.701	63.701	62.101	62.901	64.401	67.101	67.101	64.901	100.001	100.001
>MZ556213.1_Red_panda_fecesassociated_gemycircularvirus_isolate_Rpf110geno028	54.901	56.401	57.101	58.801	57.301	58.901	59.301	59.301	59.501	59.701	60.301	59.001	61.101	59.901	58.901	60.401	61.501	60.801	62.401	59.901	59.501	59.301	59.901	58.501	59.101	59.501	60.301	60.301	59.901	60.201	60.701	60.101	59.901	59.501	60.301	60.501	59.501	60.901	62.001	60.901	61.501	62.301	61.001	61.101	60.401	59.501	59.401	59.401	59.501	59.501	58.701	62.601	58.301	59.201	57.301	57.301	59.601	60.101	60.001	60.101	58.801	61.501	57.801	58.201	59.901	60.301	60.301	61.001	58.801	60.401	59.601	61.501	60.301	58.501	58.801	58.701	61.001	59.101	58.901	59.601	60.701	57.501	59.101	59.501	60.901	60.801	59.001	60.201	61.901	60.901	59.501	61.001	61.701	59.001	59.701	61.001	60.201	57.801	58.501	61.201	59.901	58.401	58.701	62.501	60.101	58.801	58.601	59.801	58.101	60.301	59.201	58.001	59.401	59.701	61.001	58.701	60.101	58.801	59.301	59.901	61.101	61.601	59.001	58.001	57.701	58.601	58.601	60.001	60.401	60.401	60.401	60.901	59.701	59.701	59.601	59.601	59.301	59.801	59.701	59.701	59.501	60.701	60.701	59.001	60.001	60.701	61.601	61.601	60.101	59.801	60.301	61.901	61.401	63.801	63.801	62.301	62.301	62.401	60.001	60.001	61.801	61.001	60.901	60.901	63.101	60.901	63.101	59.801	61.101	60.001	60.101	60.101	61.501	60.901	60.501	60.401	59.801	60.901	60.901	60.901	61.901	62.001	62.101	62.001	61.401	60.101	59.301	61.401	60.501	60.501	60.901	58.101	58.301	58.201	60.201	59.501	58.501	56.801	59.901	58.701	57.501	58.401	59.001	57.901	58.801	61.201	60.301	61.201	62.401	59.401	59.901	63.401	63.301	65.601	62.401	62.401	63.701	60.601	62.801	64.901	65.001	65.001	65.401	64.101	64.401	64.001	64.001	64.101	64.101	63.901	64.201	63.901	64.801	64.601	64.301	65.001	65.401	65.301	64.401	68.201	63.301	65.801	65.801	65.301	64.801	65.401	63.401	63.601	63.701	62.101	63.301	65.301	67.601	67.601	64.301	96.401	96.401	100.001
>PP249604.1_Gemykibivirus_sp._isolate_MmGmV_03	56.601	57.701	59.401	59.401	58.801	59.201	59.001	58.801	59.101	59.401	61.001	59.801	61.401	61.401	60.401	61.501	62.901	61.701	62.301	60.601	58.201	59.501	60.001	57.601	58.001	58.701	60.701	61.601	59.701	61.501	60.301	61.901	61.701	60.801	61.901	60.601	59.801	60.401	61.901	63.201	61.101	63.501	61.501	62.201	61.601	61.801	61.001	60.801	60.001	59.501	59.501	62.701	58.101	61.001	58.201	58.201	59.301	60.301	60.401	60.001	59.701	58.701	57.301	58.601	61.801	61.801	60.901	60.901	61.001	61.101	60.501	61.301	61.501	60.501	59.801	59.601	62.101	58.601	60.101	60.301	61.501	58.401	60.001	61.001	62.301	61.101	57.801	60.201	61.301	61.701	60.801	60.301	61.801	60.201	59.601	60.401	61.101	58.301	59.001	62.301	59.801	61.701	57.101	61.901	60.701	59.501	58.801	60.801	58.501	60.601	59.101	59.501	59.701	60.001	62.201	58.501	60.101	60.801	59.301	60.001	62.301	61.901	59.101	59.101	60.501	58.801	58.701	59.901	61.601	61.601	61.601	62.001	59.501	59.501	59.101	58.801	58.901	58.601	58.601	58.601	58.501	61.001	61.001	60.601	60.601	60.901	61.301	61.301	60.701	61.001	62.701	61.601	62.001	64.301	64.301	63.501	63.501	63.501	61.501	61.501	62.801	62.501	62.801	62.801	62.901	61.601	62.601	61.201	59.401	60.801	60.301	60.301	62.801	62.101	61.401	61.401	60.701	61.001	61.001	61.001	61.401	61.501	61.501	61.501	61.001	61.001	60.801	62.801	60.001	60.001	61.401	59.401	58.401	58.801	59.701	60.101	59.801	57.701	59.701	57.801	57.501	58.101	59.901	57.901	59.401	60.301	59.401	62.201	62.001	59.001	61.001	63.901	63.701	64.801	63.101	63.101	63.601	61.001	64.401	64.501	64.701	64.701	65.601	64.801	64.901	64.101	64.101	64.201	64.201	64.201	64.101	64.101	64.901	64.901	64.801	66.001	64.701	64.801	64.101	68.201	64.001	65.001	65.001	65.001	66.501	63.401	64.001	63.001	64.001	64.701	63.601	64.001	66.601	66.601	65.701	97.701	97.701	98.701	100.001
>OM892320.1_MAG__Genomoviridae_sp._isolate_221Gen2	57.101	57.601	58.501	59.601	58.601	58.601	58.601	57.801	58.001	60.201	59.301	59.701	61.001	59.501	58.901	61.001	61.101	59.701	61.201	59.501	57.901	58.201	59.001	58.601	61.501	59.001	60.801	61.801	59.301	60.701	57.901	61.901	59.101	59.201	58.701	59.401	59.401	60.801	60.501	61.101	59.301	59.101	61.401	61.101	59.101	62.001	59.201	59.601	60.101	61.301	59.701	61.101	59.501	60.001	57.401	58.101	59.501	61.501	59.901	60.201	60.401	57.301	58.101	59.101	58.801	58.901	59.101	60.301	59.601	60.301	58.901	59.501	58.401	59.901	59.401	58.101	59.701	59.201	61.301	61.301	60.501	58.901	57.201	60.201	59.801	59.601	60.901	60.301	58.801	58.401	60.301	61.301	60.401	60.201	60.201	61.101	58.501	59.401	60.001	60.301	60.301	60.201	58.801	60.401	59.501	58.701	58.901	61.901	58.601	60.101	59.601	58.901	59.501	58.701	60.701	59.501	61.801	58.801	57.401	61.101	59.601	62.301	59.001	57.501	57.301	58.101	59.601	60.001	60.901	60.901	60.901	59.801	61.201	61.201	60.701	60.001	59.701	60.701	61.301	61.301	61.201	59.601	59.601	61.201	59.701	60.101	60.401	60.401	59.101	60.001	59.801	58.801	59.601	60.301	60.301	58.701	58.701	58.601	62.501	62.501	61.901	61.601	59.801	59.801	58.701	59.401	59.401	60.901	61.901	62.101	62.601	62.601	60.401	60.901	59.801	58.701	59.401	61.001	61.001	61.001	60.401	60.301	60.301	60.301	59.301	59.901	61.301	59.901	59.901	59.901	59.901	61.501	59.401	61.101	60.001	60.601	57.801	59.001	57.601	57.801	57.701	58.501	60.201	56.301	58.101	59.801	57.901	61.001	60.701	61.101	60.801	63.301	63.701	64.701	63.901	63.901	64.501	62.101	64.001	64.501	65.701	65.701	66.201	65.001	64.601	65.001	65.001	65.001	65.101	65.001	64.901	65.101	64.001	64.101	63.601	67.401	66.501	64.501	64.401	65.101	64.801	65.701	65.701	65.001	65.801	65.001	66.201	64.101	65.301	65.401	68.201	66.201	66.301	66.301	65.301	69.801	69.801	69.001	71.301	100.001
>OM892291.1_MAG__Genomoviridae_sp._isolate_138Gen1	56.801	57.601	58.401	59.201	58.901	58.901	58.601	58.401	57.701	60.501	59.901	59.401	60.801	59.401	59.801	61.501	62.101	60.101	61.801	59.701	58.401	58.101	59.001	60.101	61.001	60.301	60.901	60.801	60.001	60.901	58.001	61.701	59.101	58.801	59.301	59.301	59.401	60.501	61.201	60.001	58.301	58.501	61.201	60.301	59.301	61.201	58.401	59.201	60.301	61.101	59.401	60.701	58.101	59.901	58.501	58.301	59.901	61.601	59.701	60.601	61.301	57.301	58.901	58.001	58.101	58.501	59.301	61.201	59.201	59.801	59.101	60.201	57.501	59.701	59.401	58.001	60.201	59.401	61.701	62.001	60.601	58.901	57.501	59.801	59.801	59.901	60.701	60.701	59.101	58.601	59.701	61.501	60.401	60.101	60.601	61.301	59.001	59.401	60.001	60.501	60.501	59.901	59.201	60.501	59.901	58.701	59.401	61.401	58.701	60.101	60.301	58.501	60.001	58.701	60.801	59.801	61.501	58.401	57.501	60.101	60.001	61.801	58.701	57.501	56.501	58.101	60.301	60.201	61.101	61.101	61.101	60.301	61.701	61.701	60.901	60.601	60.001	61.001	61.101	61.101	61.001	60.601	60.601	61.401	59.601	58.701	60.101	60.101	59.301	60.101	58.901	58.601	59.001	59.901	59.901	58.101	58.201	58.701	62.301	62.301	61.501	61.101	59.601	59.601	58.601	59.101	59.401	60.701	62.901	61.601	62.201	62.201	60.101	60.401	59.501	58.401	58.901	60.901	60.901	60.901	60.401	60.301	60.301	60.301	58.801	59.501	61.001	59.701	59.801	59.801	60.301	61.201	59.001	61.201	59.601	61.201	58.401	59.001	57.501	57.501	57.601	58.701	60.601	56.101	57.801	59.901	58.201	61.101	60.501	60.501	60.801	64.101	63.001	64.301	64.301	64.301	64.101	61.901	63.701	64.901	65.701	65.701	66.601	64.701	64.001	64.501	64.501	64.501	64.601	64.501	64.401	64.501	63.101	63.101	62.901	66.801	65.801	64.301	64.501	65.201	66.201	66.001	66.001	65.501	65.901	64.601	66.501	64.001	65.801	65.201	67.901	66.201	66.301	66.301	65.601	69.901	69.901	69.301	71.501	98.801	100.001
>MW182948.1_MAG__Gemykibivirus_isolate_par77cre1	56.901	58.801	57.801	60.201	58.101	59.301	58.601	59.201	58.301	60.201	59.201	59.701	60.901	60.001	57.701	61.101	61.601	60.601	61.601	60.001	58.601	58.201	58.601	59.701	60.601	59.701	61.201	60.601	60.901	61.201	57.901	60.601	59.401	59.001	58.801	59.201	59.901	60.501	60.901	60.401	60.001	59.901	61.001	61.601	59.101	61.301	58.901	59.601	59.901	60.501	60.301	60.201	59.701	60.801	57.301	58.901	59.101	61.701	60.701	61.101	60.401	57.501	57.901	58.201	58.701	58.801	59.001	60.001	59.601	59.601	58.701	59.101	57.301	60.401	60.301	57.801	60.901	59.801	60.801	59.901	60.601	58.901	58.501	60.301	60.201	59.401	61.801	60.901	58.601	58.601	59.501	60.701	60.001	60.001	60.601	60.401	58.801	60.701	60.001	60.601	60.001	60.201	59.401	60.101	59.301	59.501	58.901	61.001	59.301	60.801	60.201	58.701	59.301	58.301	60.701	59.701	60.901	58.801	58.801	60.801	60.101	62.601	58.401	57.401	56.801	58.401	60.201	59.401	61.201	61.201	61.201	61.301	61.401	61.401	60.101	59.901	59.201	60.401	60.301	60.301	60.201	59.401	59.401	59.901	59.701	61.001	60.101	60.101	59.301	60.801	59.001	59.901	59.801	60.501	60.501	59.201	59.201	59.001	62.501	62.501	61.701	61.701	60.301	60.301	58.801	59.201	58.901	60.701	62.601	61.901	62.201	62.201	60.701	60.601	58.901	59.101	59.101	60.701	60.701	60.701	61.201	61.201	61.101	61.201	60.001	59.801	61.401	61.301	59.301	59.301	60.601	61.301	59.901	60.401	60.701	60.601	58.501	58.501	57.201	57.301	57.301	58.601	60.601	56.101	57.801	60.401	58.001	61.001	60.201	60.601	59.701	63.601	63.801	64.601	64.201	64.201	64.801	62.801	63.601	64.501	66.301	66.301	67.201	65.001	64.801	64.801	64.801	64.801	64.901	64.801	64.701	64.801	64.001	64.101	63.301	67.101	66.301	64.801	64.201	65.701	65.701	65.101	65.101	65.301	65.801	64.801	66.601	63.701	66.501	65.201	67.501	65.901	66.701	66.701	66.001	70.101	70.101	69.501	71.301	97.801	98.001	100.001
>OR915629.1_MAG__Malazfec_virus_19_isolate_K14_1348	58.201	56.801	58.801	58.101	58.501	59.401	57.601	59.701	59.901	59.101	58.901	58.901	60.001	62.401	60.501	59.701	60.401	59.501	61.801	62.301	58.201	58.101	60.301	60.201	61.201	61.501	60.001	57.901	60.601	60.801	59.701	61.101	59.301	60.001	59.301	61.401	59.901	58.501	61.101	60.201	57.601	62.401	58.601	61.201	60.501	60.801	59.701	61.701	60.901	60.801	59.501	62.101	61.001	57.701	59.401	61.901	59.601	59.701	59.001	58.701	59.901	58.701	57.901	60.201	59.301	58.301	60.101	61.401	59.501	60.901	59.301	60.201	60.401	58.401	60.501	60.801	60.001	59.801	61.101	60.601	59.601	60.501	58.801	60.801	58.701	60.001	58.901	59.401	59.301	60.301	58.901	60.401	60.501	59.101	61.801	60.501	62.201	59.701	59.101	60.301	60.601	60.201	59.801	58.701	60.001	59.801	59.301	60.901	59.801	59.601	60.601	60.901	59.401	59.901	61.701	59.701	60.001	59.401	60.601	59.001	60.501	58.601	59.301	56.901	59.201	57.201	58.501	62.901	60.601	60.601	60.601	62.101	62.001	62.001	62.501	62.201	62.101	62.401	61.901	61.801	61.801	60.301	60.301	62.001	60.201	60.901	59.201	59.201	59.801	62.001	61.001	60.501	59.901	63.801	63.801	62.101	62.501	62.501	62.801	62.801	62.001	63.201	59.601	59.601	62.301	62.301	64.401	60.401	61.201	61.001	59.601	59.601	62.901	61.801	59.801	60.301	59.001	60.501	60.501	60.501	62.101	62.101	62.101	62.101	60.301	60.401	61.301	62.201	61.601	61.601	60.001	58.101	59.101	57.601	59.501	60.301	57.301	57.001	59.501	58.401	57.601	58.701	57.001	58.001	56.901	58.501	57.401	59.601	60.201	61.801	60.601	65.001	62.401	62.501	62.801	62.801	63.501	61.001	62.201	63.901	62.401	62.401	63.401	64.301	64.501	64.001	64.001	64.001	64.101	63.901	63.901	64.001	63.001	63.001	64.201	63.701	64.901	64.101	62.501	63.001	63.201	62.801	62.801	65.201	65.801	66.201	62.801	64.001	63.901	63.101	63.401	65.601	64.301	64.301	62.701	63.901	63.901	64.401	65.101	62.201	62.701	63.201	100.001
>MT309903.1_MAG__Genomoviridae_sp._isolate_6402_219	58.301	57.201	58.201	58.901	58.401	60.301	58.501	60.201	59.301	58.701	58.301	59.301	59.901	62.501	60.401	61.101	61.001	59.901	62.101	62.401	58.501	57.101	59.801	60.801	60.401	60.701	60.301	58.401	60.401	60.901	59.901	60.701	59.901	59.201	59.101	61.401	59.301	59.501	61.001	59.401	58.701	61.801	58.101	61.001	60.701	60.301	59.601	60.901	60.001	60.101	60.301	61.801	60.301	57.301	58.301	61.701	59.201	59.701	60.201	59.801	59.501	58.301	57.701	59.501	60.401	57.901	59.701	60.801	59.001	61.001	60.501	60.501	59.901	58.701	60.301	60.701	59.801	60.801	60.801	59.901	59.801	60.401	59.201	61.001	59.301	59.501	59.101	59.301	60.001	60.301	59.001	60.901	58.801	59.201	60.701	60.701	62.801	59.701	59.501	59.801	60.401	61.201	59.401	59.701	59.301	60.301	59.701	60.001	59.301	59.601	60.401	60.101	60.101	60.401	61.201	59.601	59.701	59.001	59.301	58.801	60.801	58.701	59.501	57.101	58.901	57.801	57.601	62.301	61.201	61.201	61.201	61.701	61.801	61.801	62.101	61.801	61.801	62.401	62.501	62.401	62.401	60.001	60.001	61.001	59.801	60.701	60.101	60.101	59.601	61.801	60.501	58.801	59.601	64.201	64.201	62.901	63.201	63.301	62.901	62.901	62.301	63.901	58.901	58.901	61.601	61.501	64.201	60.401	61.101	61.001	59.501	59.501	63.201	61.701	60.901	61.301	60.001	61.401	61.401	61.401	61.201	61.301	61.401	61.201	60.101	59.301	61.301	62.401	62.001	62.001	61.501	57.301	59.601	57.301	58.901	59.901	57.801	58.401	59.401	58.201	57.101	58.801	57.001	57.401	57.601	58.301	57.901	59.701	60.101	61.101	60.701	64.901	61.401	62.901	63.101	63.101	63.301	60.501	61.001	64.801	64.501	64.501	64.201	64.401	64.301	64.501	64.501	64.601	64.601	64.501	64.301	64.701	64.301	64.301	64.701	63.401	64.801	63.301	62.801	62.901	62.701	62.701	62.701	66.001	65.701	66.601	63.201	64.501	63.901	64.001	63.901	65.201	64.201	64.201	63.701	63.401	63.401	63.601	64.501	62.701	62.901	63.101	98.501	100.001
>MK032696.1_Gemykibivirus_abati1	56.801	57.301	58.901	57.501	60.901	60.101	58.701	60.201	58.601	60.501	59.701	60.901	59.301	59.901	59.001	59.801	61.501	58.401	59.701	59.801	58.201	58.701	59.501	59.001	58.501	59.201	60.301	57.901	62.201	61.501	58.401	59.001	60.001	58.801	59.101	58.601	58.501	60.001	60.101	58.801	56.901	57.801	60.401	60.801	60.401	60.501	58.801	58.801	60.201	59.701	56.901	60.801	57.001	59.101	59.301	58.301	58.801	59.901	60.101	60.601	59.901	57.801	59.001	58.901	59.401	58.501	59.001	58.601	59.001	59.601	58.301	60.401	58.601	57.301	58.101	61.301	61.701	59.001	61.901	59.701	59.201	59.701	61.401	59.001	60.701	59.301	57.601	58.701	58.401	60.001	60.201	57.501	59.501	58.501	59.601	58.701	58.801	59.501	58.801	57.701	58.801	61.201	59.401	58.401	60.501	59.801	58.601	61.201	59.601	60.401	58.501	59.701	59.801	59.401	59.001	58.301	59.501	58.401	56.901	58.101	59.401	59.001	56.501	59.001	57.301	57.701	61.901	58.701	59.901	59.901	59.901	60.101	56.701	56.701	59.301	59.901	59.601	58.901	59.201	59.201	59.201	59.801	59.801	58.401	59.101	56.001	57.701	57.701	59.101	58.701	59.901	60.201	60.501	58.301	58.301	58.401	58.301	58.201	59.601	59.601	60.201	57.901	58.701	58.701	58.501	57.301	60.501	57.701	59.701	58.101	58.901	58.901	59.001	58.601	60.101	60.201	57.401	58.601	58.601	58.601	58.701	58.401	58.601	58.401	60.001	58.601	58.801	57.701	59.101	59.101	59.401	57.701	56.501	56.901	58.301	59.501	58.801	56.601	58.901	59.901	59.001	56.201	59.401	60.101	57.801	59.201	56.701	60.701	61.101	59.401	60.201	59.601	60.001	58.701	58.701	58.701	58.801	59.101	58.601	58.901	58.401	58.401	59.501	59.201	60.901	60.701	60.701	60.701	60.701	60.701	60.101	60.701	59.101	59.401	59.401	59.801	60.301	60.101	57.301	58.901	60.701	60.601	60.601	60.201	61.501	60.001	59.801	62.301	61.401	61.001	60.201	59.701	62.401	62.401	60.001	61.801	61.801	61.301	62.401	60.801	60.901	60.201	62.501	62.401	100.001
>MK032759.1_Gemykibivirus_abati2	56.701	56.901	57.901	56.101	60.401	57.401	58.201	59.401	60.301	59.001	60.901	60.301	61.001	61.601	59.101	58.601	58.901	58.301	60.601	60.501	58.001	56.201	58.201	59.501	59.301	59.001	59.201	57.201	58.501	61.001	57.901	56.801	58.501	57.901	58.001	57.401	58.801	58.901	59.701	57.601	59.501	59.501	58.301	62.401	59.401	59.901	61.101	60.601	60.401	60.601	57.601	57.701	57.701	57.701	59.601	57.501	60.201	61.401	62.001	60.301	61.101	57.601	58.701	58.501	57.901	57.501	59.201	58.201	59.001	58.101	58.001	58.701	59.901	57.801	55.801	57.801	59.401	59.201	59.201	60.901	57.701	60.101	57.801	58.901	59.001	59.401	59.401	59.601	60.901	60.001	58.201	57.701	57.401	57.901	58.201	57.101	58.301	57.701	58.301	59.701	58.301	60.501	59.101	58.801	59.401	59.101	59.201	58.901	59.701	59.201	56.701	59.001	58.301	59.201	57.701	60.001	58.301	59.101	59.501	57.801	59.001	57.901	58.001	59.101	57.001	59.201	58.401	59.901	58.901	58.901	58.901	58.601	58.901	58.901	58.701	60.101	59.601	59.101	58.501	58.501	58.501	59.401	59.401	59.401	58.701	59.801	59.501	59.501	60.501	60.601	59.901	59.401	59.501	61.501	61.501	60.601	60.701	60.701	59.401	59.401	60.301	60.201	61.301	61.301	60.701	60.401	63.201	59.301	60.001	60.401	60.801	60.801	60.001	62.301	58.601	58.701	57.201	60.001	60.001	60.001	60.401	60.401	60.701	60.401	58.401	59.201	58.601	59.001	60.801	60.801	59.901	56.801	57.401	56.801	59.201	57.801	56.401	57.801	56.301	56.401	57.501	58.601	58.001	56.701	57.901	55.901	57.501	60.901	58.801	59.201	63.001	61.601	57.901	59.001	58.301	58.301	59.201	59.201	58.701	58.601	59.301	59.301	59.601	58.001	59.401	58.601	58.601	58.601	58.601	58.601	58.601	58.501	59.701	59.401	58.801	59.601	60.201	59.601	58.601	61.001	59.801	60.701	60.701	61.501	61.501	60.001	60.601	61.901	59.401	60.201	61.101	59.401	61.901	61.901	61.101	60.401	60.401	60.801	62.201	60.201	60.601	59.501	62.401	62.401	72.501	100.001
>MK032742.1_Gemykibivirus_minti1	61.101	60.201	59.301	57.001	61.201	60.001	59.401	59.701	59.701	59.101	56.901	60.401	61.101	58.601	59.801	59.701	59.601	60.501	58.901	59.601	59.401	59.601	59.601	58.501	60.501	57.801	58.501	60.801	60.301	60.501	58.701	60.401	60.001	59.501	59.001	59.701	59.101	58.001	58.701	59.601	60.601	60.001	58.201	59.801	60.501	58.701	61.701	61.901	60.101	60.901	58.101	59.401	59.601	60.301	59.801	57.601	59.501	61.401	60.301	60.501	60.901	59.901	60.401	60.501	59.601	59.201	57.501	57.801	59.701	58.201	59.601	56.801	57.301	56.301	56.801	59.501	58.301	58.301	59.901	59.801	59.401	60.201	58.001	58.901	59.601	59.801	58.101	59.901	57.801	57.601	57.501	60.101	59.001	60.801	60.001	60.401	60.101	59.301	59.201	60.301	60.301	59.501	59.101	59.601	58.501	58.701	58.601	60.501	60.401	58.101	58.601	58.301	58.901	59.801	59.101	58.501	61.201	60.201	60.401	57.601	59.601	60.001	60.901	60.501	57.801	58.601	58.801	60.701	60.701	60.701	60.701	60.401	59.801	59.801	61.501	61.201	61.201	61.001	61.201	61.201	60.501	60.301	60.301	60.201	60.401	61.801	59.501	59.501	60.601	62.101	61.401	60.601	60.001	62.001	62.001	61.101	61.101	60.301	61.101	61.101	59.701	60.501	60.301	60.301	59.701	59.601	61.001	60.001	60.001	59.501	62.201	62.201	60.201	60.201	61.001	61.401	59.601	60.901	60.901	60.901	60.001	60.101	60.001	60.101	61.001	60.301	60.001	60.301	61.101	61.101	62.101	59.701	58.201	55.201	59.601	58.801	59.601	59.101	61.101	59.901	59.201	59.601	57.201	57.101	59.801	58.001	59.601	60.401	58.401	60.301	62.001	62.401	60.101	62.201	60.601	60.601	62.001	61.001	61.701	60.501	62.301	62.301	63.101	58.901	60.401	61.901	61.901	61.901	61.901	61.901	61.801	61.901	63.001	63.101	62.601	62.001	62.901	62.201	60.501	60.301	63.701	62.801	62.801	61.401	62.701	62.001	62.301	62.001	61.201	61.401	61.101	61.201	62.701	62.701	62.001	62.301	62.301	60.901	61.601	60.801	60.501	61.401	62.701	62.901	61.701	61.701	100.001
>MK947376.1_Gemykibivirus_planta2	58.201	57.701	57.201	57.901	59.901	58.301	59.701	58.501	59.801	60.701	58.001	61.101	61.801	59.501	59.601	58.401	61.101	60.601	62.301	62.001	58.301	59.501	59.001	59.001	60.101	57.101	59.501	56.401	58.701	63.101	59.901	59.801	60.401	60.201	59.701	60.301	59.101	57.801	58.201	58.501	59.101	59.901	58.901	59.601	59.001	59.901	59.001	59.701	59.401	59.201	58.901	58.901	60.101	58.501	60.401	58.901	59.201	59.601	58.601	61.301	60.601	58.701	58.001	59.601	57.801	59.201	57.501	57.301	58.701	59.901	58.401	58.501	57.301	58.101	57.901	60.701	61.301	57.601	61.301	59.701	59.001	60.801	59.901	59.401	59.501	60.401	58.701	58.201	56.401	58.601	56.601	59.201	59.801	58.001	57.601	57.101	58.701	56.601	59.001	59.001	58.401	58.101	57.401	58.201	58.401	56.901	60.501	57.201	58.101	59.201	59.101	59.201	59.001	59.601	60.201	58.701	58.901	58.601	58.801	57.801	59.401	60.001	58.701	58.801	58.501	57.901	58.401	59.601	59.401	59.401	59.401	59.301	59.901	59.901	60.101	59.801	59.401	60.601	59.601	59.601	59.501	60.901	60.901	59.401	60.701	60.101	58.701	58.701	59.701	60.601	59.401	59.501	58.901	60.301	60.301	59.701	59.701	59.601	59.301	59.301	59.101	59.401	59.801	59.801	59.501	59.501	59.201	59.101	60.101	59.001	58.601	58.601	59.501	58.701	57.401	57.301	59.601	59.301	59.301	59.301	59.101	59.201	59.201	59.401	59.101	58.801	59.501	60.201	59.001	59.001	60.101	57.601	56.101	58.501	58.401	59.701	59.101	58.101	60.001	58.301	57.201	59.001	57.001	57.901	58.501	58.301	58.301	58.801	60.901	59.301	60.701	60.001	60.001	59.601	60.101	60.101	59.401	60.101	59.401	61.701	60.601	60.601	59.901	60.201	59.601	60.201	60.201	60.301	60.401	60.201	60.401	60.201	59.201	59.801	59.101	61.501	60.701	59.701	60.701	62.001	62.101	60.301	60.301	60.101	60.701	59.801	60.501	60.001	60.401	59.401	60.501	60.601	59.901	59.901	59.501	62.001	62.001	62.101	61.801	61.901	62.201	60.801	61.101	61.201	59.601	62.501	64.301	100.001
>KP133075.1_Gemykibivirus_humas2	59.301	57.301	58.201	57.701	61.301	57.901	59.801	61.201	60.001	60.801	58.301	60.901	57.201	60.201	59.101	59.201	60.101	58.601	59.001	59.701	59.801	59.801	60.301	56.201	57.301	58.401	58.901	58.401	58.601	59.401	58.901	60.901	59.401	60.001	59.901	61.001	59.401	58.401	58.501	59.001	57.901	56.801	56.801	59.201	58.501	57.801	59.901	57.601	56.201	58.501	58.701	59.701	59.401	59.201	59.401	58.701	58.501	58.301	58.801	60.201	60.001	57.801	59.401	57.501	58.101	59.201	59.501	58.801	59.401	58.701	58.901	57.901	59.001	58.801	58.301	58.901	58.401	58.501	57.801	58.501	59.101	58.501	60.301	59.501	59.801	60.501	57.301	57.701	57.201	57.901	60.001	57.901	58.201	58.201	59.401	57.901	57.101	57.701	58.901	61.401	57.001	58.901	57.601	57.701	58.201	57.401	59.401	58.401	58.201	58.701	59.701	60.001	57.501	57.101	57.601	59.101	59.801	57.801	59.201	58.301	57.901	59.101	59.901	58.001	57.401	57.501	58.001	59.301	59.401	59.401	59.401	60.601	59.001	59.001	58.701	58.601	58.901	58.501	58.201	58.201	58.201	60.201	60.201	59.601	59.301	58.901	60.101	60.101	61.101	59.701	58.601	58.301	58.801	58.701	58.701	60.701	60.801	60.801	59.201	59.201	59.301	58.401	59.101	59.101	58.801	59.001	60.501	59.401	57.201	57.901	59.901	59.901	58.201	58.801	58.001	58.001	60.001	59.001	59.001	59.001	58.801	58.801	58.801	58.801	58.701	59.101	59.901	59.601	59.701	59.701	60.901	56.501	58.901	57.401	57.701	60.101	58.501	57.101	57.601	56.701	58.201	57.901	57.101	56.601	58.501	57.201	59.101	58.901	60.201	59.401	58.101	59.101	57.801	59.301	59.201	59.201	58.501	59.901	59.701	59.701	58.901	58.901	60.201	58.001	57.601	57.501	57.501	57.501	57.601	57.401	57.901	57.601	59.201	58.701	59.801	60.801	59.801	59.501	58.601	60.001	58.201	58.401	58.401	60.101	59.901	59.001	57.201	58.901	59.101	60.301	59.001	58.901	58.601	58.601	57.201	58.501	58.501	58.101	58.401	59.601	60.401	59.601	59.901	60.501	60.001	60.501	62.301	59.001	100.001
>MK032703.1_Gemykibivirus_mouti1	58.901	58.901	57.601	58.201	59.901	59.301	59.301	62.101	62.501	60.301	59.501	58.101	57.701	59.901	57.601	57.901	59.201	59.901	59.601	58.001	60.401	59.801	58.001	56.101	58.001	58.301	57.901	60.801	59.501	59.801	58.401	58.101	58.701	58.201	58.001	58.801	57.501	56.801	59.801	59.301	58.601	59.201	57.201	58.901	58.401	59.101	59.601	57.701	56.501	57.301	58.901	60.501	60.001	58.401	58.101	57.201	57.901	57.901	58.501	59.901	56.401	57.001	59.301	59.201	56.801	57.101	59.501	58.001	55.901	57.001	56.401	57.301	56.701	57.701	56.201	57.401	58.401	56.701	61.201	59.101	59.001	58.101	57.501	57.501	56.601	58.501	58.201	56.801	54.901	57.501	58.801	59.201	59.601	59.401	58.401	58.001	60.001	57.901	58.501	58.501	59.201	58.801	59.101	58.901	57.301	57.401	59.601	60.101	58.701	60.301	58.601	60.201	59.201	58.701	58.101	59.901	59.101	59.001	58.201	57.701	59.001	59.101	58.701	58.601	56.201	57.401	57.501	59.701	59.101	59.101	59.101	60.001	57.501	57.501	57.601	57.401	57.501	57.801	57.701	57.701	57.601	57.001	57.001	56.101	58.001	58.401	59.101	59.101	60.001	59.701	57.801	58.501	58.301	59.501	59.501	57.701	57.701	57.801	59.501	59.501	57.401	58.401	58.901	58.901	58.001	58.201	58.501	58.701	58.001	58.601	59.401	59.401	58.501	59.701	58.601	58.601	57.701	59.701	59.701	59.701	59.601	59.601	59.501	59.801	60.801	59.401	59.501	59.101	60.201	60.201	58.001	57.501	55.101	58.301	58.501	58.801	57.601	57.201	56.901	58.001	56.301	57.101	56.901	56.701	57.201	57.201	58.901	59.201	59.301	59.201	58.701	58.501	58.101	58.801	58.901	58.901	59.801	58.601	57.601	59.301	58.801	58.801	59.301	59.601	59.901	58.701	58.701	58.701	58.701	58.901	59.001	58.801	59.101	59.401	59.201	59.901	60.601	59.501	58.001	60.401	60.001	58.401	58.401	59.701	58.601	59.201	58.501	59.401	59.501	58.001	59.001	59.101	57.801	57.801	59.501	59.601	59.601	59.501	59.901	59.401	59.601	60.001	60.201	60.201	59.401	59.801	60.601	62.101	66.901	100.001
>MK032708.1_Gemykibivirus_hadtis1	59.901	60.201	59.901	58.501	62.001	59.901	60.401	61.501	61.501	59.001	58.301	58.901	59.701	60.801	58.901	57.801	60.001	58.801	61.901	60.801	59.701	60.001	59.001	57.701	59.501	58.301	58.301	59.201	59.701	59.801	60.001	58.301	59.201	59.901	60.401	59.601	57.601	57.301	57.001	60.101	57.301	59.701	56.801	57.301	60.601	58.501	58.501	59.201	58.101	57.701	60.201	59.201	60.901	57.101	60.101	58.201	58.101	59.801	58.401	60.401	58.501	58.501	58.501	59.201	57.501	57.701	58.501	58.601	57.301	59.201	58.701	57.701	57.301	58.101	57.201	56.501	56.501	59.601	57.501	59.301	58.601	58.901	58.901	60.001	58.401	61.201	59.201	59.201	58.501	56.201	58.501	57.201	58.901	60.201	59.901	59.201	58.801	57.801	58.601	60.001	58.501	58.401	56.301	56.601	58.701	58.801	60.601	60.401	58.301	59.301	59.201	59.601	58.201	59.701	60.001	59.401	59.901	58.001	58.501	59.901	58.201	60.901	58.501	57.001	57.201	58.201	57.601	60.101	59.801	59.801	59.801	60.001	58.401	58.401	58.301	58.001	58.201	57.501	57.501	57.501	57.501	57.801	57.801	57.801	58.501	57.301	59.801	59.801	59.201	58.001	60.001	58.801	60.401	58.501	58.501	60.101	60.001	59.901	59.201	59.201	58.601	58.701	58.001	58.001	59.101	57.201	60.401	59.201	58.301	59.601	61.101	61.101	57.501	59.701	58.201	58.501	57.701	58.801	58.801	58.801	58.701	59.001	58.901	59.001	59.201	59.201	58.901	57.401	58.801	58.801	58.601	57.001	59.401	57.801	58.101	59.301	59.101	57.401	56.601	57.201	57.701	57.301	56.501	56.101	56.301	58.401	57.901	57.701	61.301	58.601	60.801	55.601	60.301	59.901	59.701	59.701	58.901	60.501	59.001	59.601	60.401	60.401	58.801	58.101	59.401	59.701	59.701	59.601	59.601	59.601	60.201	59.801	59.101	59.301	58.501	58.701	60.401	58.401	58.701	58.501	57.901	60.101	60.101	59.101	60.001	61.001	61.301	60.101	61.501	60.201	60.301	59.901	61.101	61.101	58.601	60.201	60.201	61.101	60.601	59.501	59.301	58.901	60.101	60.801	59.601	58.301	60.701	61.301	67.001	64.701	100.001
>MK032748.1_Gemykibivirus_mouti2	57.901	57.601	56.401	59.701	61.701	59.101	59.101	60.901	61.901	58.001	58.501	58.901	59.001	59.001	60.501	61.101	59.301	58.301	61.201	60.501	58.701	59.501	59.901	56.901	60.101	58.301	58.801	58.201	59.801	60.101	59.501	57.301	62.801	61.201	61.201	59.401	58.901	57.301	57.901	59.801	58.701	60.001	59.301	59.301	59.901	58.901	57.801	58.701	57.001	58.901	60.601	61.601	59.001	57.701	57.601	59.301	60.401	58.601	57.401	58.401	58.901	59.301	59.501	58.801	57.101	59.301	58.201	56.901	58.101	58.401	58.501	57.901	57.701	57.801	59.001	58.301	59.901	59.301	57.701	59.001	58.001	58.101	59.301	59.601	58.201	58.601	58.501	59.501	58.501	57.901	60.601	58.101	60.701	57.501	58.201	58.301	58.401	58.401	60.001	58.601	59.201	57.301	57.601	58.101	58.401	58.801	57.801	60.001	58.501	59.101	59.201	58.901	59.101	58.301	60.201	59.001	61.001	59.801	60.001	59.001	58.401	58.101	58.201	60.001	58.601	58.801	57.001	60.901	58.801	58.801	58.801	57.501	57.301	57.301	59.401	59.501	59.201	58.701	57.001	57.001	57.001	58.101	58.101	56.401	57.401	57.101	58.601	58.601	59.101	58.401	59.901	58.501	58.201	58.801	58.801	59.901	59.901	59.601	59.001	59.001	57.901	58.201	59.601	59.601	59.301	57.501	60.501	58.601	58.601	59.101	58.801	58.801	58.601	58.601	59.001	59.001	57.801	57.901	57.901	57.901	58.501	58.601	58.401	58.801	58.901	60.101	59.501	56.801	60.101	60.101	57.501	56.801	57.001	58.301	58.401	57.801	58.901	56.201	56.901	57.001	58.501	56.901	57.301	58.701	56.901	56.601	59.201	60.301	59.601	61.501	60.001	59.101	59.201	59.801	59.501	59.501	60.401	61.201	60.901	59.501	58.901	58.901	58.501	59.401	59.701	60.001	60.001	60.001	59.901	60.001	60.101	60.101	60.101	59.801	59.501	60.501	59.801	59.401	60.301	58.901	59.101	60.101	60.101	59.601	59.201	61.501	60.601	60.301	60.001	59.801	59.901	58.801	60.401	60.401	60.901	60.501	60.501	59.601	58.201	60.501	59.701	60.501	59.801	60.501	61.101	58.701	60.201	61.801	64.001	64.501	70.501	100.001
>MK032756.1_Gemykibivirus_womot1	59.901	56.501	58.201	59.001	59.701	57.201	57.901	62.801	60.501	59.201	56.901	60.701	59.101	60.501	58.001	57.501	58.201	57.501	59.301	58.801	58.501	58.601	57.901	59.401	59.301	58.701	56.101	57.801	58.001	58.201	58.201	58.901	58.201	58.001	58.301	57.801	56.401	56.401	58.501	56.801	57.101	58.901	59.401	57.801	57.901	57.601	54.001	56.401	56.001	57.801	60.201	59.201	57.401	58.101	57.901	58.201	57.801	59.001	58.601	58.801	57.201	57.001	57.401	58.801	57.201	57.901	55.601	57.601	57.001	57.901	56.801	57.101	58.301	56.601	56.401	57.201	58.401	60.201	59.501	59.201	58.301	56.301	57.001	56.801	57.501	59.601	56.901	57.701	55.101	55.001	55.801	57.901	57.901	57.701	56.501	57.201	57.301	56.501	58.201	59.901	58.301	57.501	56.701	56.201	59.301	57.401	58.801	58.901	58.101	56.701	57.401	57.101	57.501	56.901	57.401	57.401	61.201	57.501	58.901	58.601	61.101	59.501	58.201	55.901	56.601	57.401	57.901	60.601	58.901	58.901	58.901	58.301	56.901	56.901	57.501	57.701	57.701	57.601	58.001	58.001	57.801	57.601	57.601	56.901	58.401	57.101	57.901	57.901	58.601	57.901	56.001	55.601	55.401	56.401	56.401	56.901	56.901	56.501	58.801	58.801	58.901	56.301	56.601	56.601	57.101	56.401	58.701	58.901	59.701	59.001	56.301	56.301	58.101	57.701	59.001	58.901	58.701	58.101	58.101	58.101	58.701	58.601	58.601	58.601	56.401	57.201	57.901	58.201	58.301	58.301	58.401	57.001	58.801	56.901	58.201	58.501	57.101	58.501	57.401	57.201	57.901	57.301	57.401	56.601	57.701	58.001	59.001	60.001	57.201	59.901	59.201	60.601	60.601	58.401	58.401	58.401	57.701	56.801	58.301	58.501	58.501	58.501	59.101	58.001	59.901	58.501	58.501	58.501	58.701	58.501	58.901	58.801	59.201	59.201	59.201	58.501	60.001	59.301	57.701	62.201	60.001	58.501	58.501	59.701	59.101	60.101	59.801	60.301	60.301	60.801	60.801	60.401	59.901	59.901	57.901	57.101	57.101	58.801	60.301	58.101	58.301	59.201	61.001	61.701	57.901	59.301	62.101	58.901	61.601	60.001	60.801	59.901	100.001
>PP744673.1_MAG__Genomoviridae_sp._isolate_251_150830_genomic_sequence	57.901	59.401	56.401	58.101	60.901	60.301	60.201	61.501	60.501	60.401	58.601	59.301	59.601	60.501	58.801	59.301	61.201	60.801	60.401	58.501	60.701	58.901	61.001	59.601	60.401	60.301	60.001	58.301	60.101	58.201	59.401	58.301	59.901	58.601	58.601	59.001	59.801	58.901	59.401	59.201	58.801	58.901	59.901	59.401	61.301	59.501	60.001	60.501	60.601	59.901	59.001	62.001	57.501	57.701	59.601	59.701	61.101	61.001	60.501	59.801	59.801	58.701	58.401	59.801	58.901	58.601	58.301	58.401	59.601	61.701	58.301	58.301	59.201	58.201	57.601	59.401	58.001	60.001	60.001	60.401	60.401	59.801	61.501	60.901	60.801	60.901	59.701	58.001	60.701	58.901	60.701	60.501	58.301	60.601	58.501	61.201	60.301	59.401	60.601	59.701	61.401	61.201	57.701	59.901	59.301	59.001	59.701	60.101	58.101	58.801	59.101	60.701	59.701	61.101	59.701	58.901	61.501	58.501	58.701	59.901	58.501	60.301	58.701	59.701	58.101	58.801	58.801	61.101	58.301	58.301	58.301	60.201	59.901	59.901	60.601	60.801	60.901	60.701	60.601	60.701	60.301	61.001	61.001	60.101	59.501	59.201	59.901	59.901	60.001	60.901	62.201	59.001	58.701	60.301	60.301	60.301	60.501	60.001	58.001	58.001	60.401	61.301	60.001	60.001	60.101	60.101	60.001	57.901	59.101	59.701	61.101	61.101	58.501	59.501	59.101	59.101	61.001	60.901	60.901	60.901	60.901	61.001	61.001	60.901	58.801	60.601	58.501	58.901	59.201	59.201	61.601	57.601	58.401	58.601	60.101	60.201	59.001	57.501	59.501	57.401	59.201	57.201	58.101	57.101	57.001	57.501	59.801	61.901	61.201	59.101	60.201	60.901	61.201	62.901	60.301	60.301	62.901	61.001	61.801	60.101	61.501	61.501	61.501	62.001	62.901	61.501	61.501	61.501	61.401	61.501	61.301	61.501	61.401	61.601	61.001	62.201	62.401	62.101	59.901	62.101	61.801	61.101	61.101	63.501	62.701	62.301	62.501	64.701	63.501	61.201	61.901	62.901	61.701	61.701	62.601	61.901	61.901	61.701	63.601	63.701	62.601	63.201	62.801	63.001	58.801	59.501	61.101	62.301	61.101	61.601	61.601	60.001	61.501	100.001
>PP744663.1_MAG__Genomoviridae_sp._isolate_227_104208_genomic_sequence	58.101	59.101	56.901	58.101	61.101	60.601	60.201	61.601	59.601	60.501	58.801	59.601	60.201	61.201	58.901	59.001	62.101	60.301	60.701	59.001	60.401	59.301	60.701	59.601	60.201	60.501	59.901	58.201	60.101	58.801	59.201	58.401	59.601	58.601	58.601	58.601	59.701	58.701	59.801	59.201	59.001	59.001	59.701	59.101	60.601	59.301	60.501	60.301	60.601	60.401	59.201	62.001	58.201	57.101	59.401	58.201	61.201	60.301	60.501	59.801	59.601	57.401	58.301	59.701	59.101	58.401	58.201	58.401	59.301	60.501	58.601	57.901	59.401	58.001	58.701	58.901	58.201	59.201	59.701	60.001	60.401	59.501	61.101	59.901	60.901	60.601	59.601	57.901	60.301	60.201	60.201	60.601	58.501	60.001	58.301	61.601	60.301	59.901	61.401	59.901	60.801	61.601	57.001	59.801	59.601	59.101	59.701	59.901	57.801	59.301	59.801	60.001	59.301	60.501	60.501	58.701	61.201	58.001	58.801	59.601	58.701	60.801	58.901	59.301	58.401	58.601	58.501	61.001	58.301	58.301	58.301	60.101	60.001	60.001	60.901	61.101	61.101	60.901	60.801	60.901	60.801	61.301	61.301	60.001	59.401	58.801	59.501	59.501	60.201	61.201	62.601	58.901	58.601	60.501	60.501	60.401	60.601	60.101	58.101	58.101	60.401	61.001	59.901	59.901	60.201	60.101	61.001	58.601	59.001	60.401	61.101	61.101	59.001	59.601	58.901	59.001	61.301	61.301	61.301	61.301	61.101	61.201	61.301	61.101	58.201	60.401	58.601	59.001	59.601	59.601	62.201	58.201	57.801	58.301	60.501	60.001	59.201	58.001	59.101	57.801	59.301	57.901	57.601	57.501	57.101	58.301	59.701	62.901	60.601	59.201	59.801	61.401	61.101	63.001	60.801	60.801	62.401	62.401	61.401	59.701	61.901	61.901	61.501	62.201	62.301	61.801	61.801	61.801	61.701	61.801	61.601	61.901	61.701	61.901	61.401	62.301	62.601	62.301	59.401	62.101	61.801	60.901	60.901	63.401	63.401	62.601	62.501	64.801	63.201	61.701	62.201	62.701	61.901	61.901	62.401	62.101	62.101	61.201	63.901	63.101	62.701	63.101	62.801	63.201	58.601	59.601	61.601	62.201	61.601	62.401	62.101	60.601	62.001	99.101	100.001
>KP263543.1_Gemykibivirus_badas1	57.701	59.901	59.401	57.801	60.101	61.301	59.901	61.101	60.501	60.401	59.101	59.901	59.401	61.101	59.601	59.401	60.401	59.801	61.301	60.201	59.001	61.301	61.001	61.301	59.801	59.001	60.501	58.601	60.701	60.201	58.601	60.801	62.201	60.501	61.301	59.601	59.601	60.701	58.101	59.301	59.101	58.401	59.401	59.101	58.601	59.801	59.001	57.901	60.001	59.801	60.301	59.901	57.401	59.301	59.501	59.801	60.001	60.701	59.001	58.801	58.601	58.601	58.501	60.001	57.501	57.801	60.301	58.901	59.301	60.201	60.001	60.601	60.201	58.701	59.501	58.301	61.801	60.101	58.101	60.101	60.601	59.501	60.101	59.201	60.001	60.401	60.301	61.501	58.101	59.001	58.501	60.201	61.201	60.901	60.201	61.301	61.201	60.501	60.001	62.101	59.701	58.301	59.001	60.201	58.501	57.701	59.501	59.001	60.201	60.001	61.201	59.501	59.701	60.301	60.101	58.401	60.101	61.201	58.101	60.501	59.001	59.901	58.601	58.401	58.601	56.901	59.201	60.001	59.101	59.101	59.101	58.901	57.201	57.201	57.701	57.701	57.901	57.501	57.401	57.601	57.301	58.401	58.401	57.901	58.701	58.301	58.101	58.101	58.201	58.701	59.501	59.801	59.401	58.801	58.801	59.101	59.201	59.101	60.201	60.201	59.401	58.401	58.801	58.801	57.201	57.601	58.501	59.601	61.501	58.301	60.501	60.501	58.601	59.001	58.101	57.901	58.601	57.801	57.801	57.801	57.701	57.701	57.701	57.701	61.101	58.101	58.901	59.301	58.901	58.901	58.301	59.001	58.701	59.701	60.201	59.001	58.301	59.401	57.801	58.201	56.101	58.401	59.401	58.201	57.801	58.201	57.201	60.501	60.201	59.501	60.001	60.601	58.701	60.701	59.201	59.201	59.801	59.001	58.701	59.201	61.301	61.301	61.101	59.901	59.701	59.401	59.401	59.301	59.201	59.201	59.401	59.401	60.501	60.201	60.501	59.201	60.901	59.801	58.701	60.301	59.901	60.401	60.401	61.101	59.801	59.401	60.401	60.201	61.901	60.901	61.401	60.501	61.501	61.501	61.801	60.701	60.701	61.401	61.901	61.501	61.101	60.801	62.601	61.601	59.501	60.101	62.801	59.601	60.801	60.101	60.601	61.601	59.301	61.301	62.001	100.001
>KF371632.1_Gemygorvirus_stara1	57.001	58.601	58.701	60.601	58.001	61.301	59.701	59.601	61.001	60.901	59.201	61.001	61.701	62.801	62.201	61.801	61.701	64.501	60.401	61.001	59.801	61.501	59.001	59.601	59.001	57.801	62.601	60.801	61.801	61.901	60.701	60.901	62.601	62.001	61.801	63.001	59.901	60.901	62.001	62.301	60.601	60.901	58.601	60.901	61.101	62.301	60.401	60.701	61.201	61.901	60.901	60.701	59.101	60.901	60.001	62.101	62.901	62.501	61.601	58.501	61.001	58.501	59.501	59.501	61.101	60.601	61.801	59.801	58.901	62.901	62.801	62.801	62.201	61.201	60.301	62.601	62.001	61.601	63.301	62.901	60.901	63.001	61.601	62.901	60.201	60.301	62.201	59.901	60.401	61.801	61.801	60.301	59.901	61.901	63.301	61.001	62.201	61.601	61.701	60.401	59.701	62.701	60.401	60.201	60.201	60.801	61.201	60.301	61.501	60.001	60.401	61.501	60.701	60.101	61.601	58.101	60.901	59.201	60.101	59.601	61.501	60.301	59.401	58.901	60.001	58.201	58.001	60.401	60.201	60.201	60.201	57.901	59.601	59.601	60.101	60.301	59.901	60.801	60.101	60.101	59.901	59.701	59.701	59.301	60.401	62.101	61.101	61.101	60.501	61.401	61.101	60.001	58.901	62.501	62.501	62.201	62.101	61.501	58.601	58.601	60.101	59.401	60.101	60.101	59.801	60.901	63.001	59.801	58.901	59.401	60.401	60.401	60.801	60.101	59.201	59.201	58.301	61.001	61.001	61.001	61.501	61.501	61.501	61.601	61.501	60.801	61.301	61.401	62.001	62.001	59.001	61.101	60.101	60.201	58.701	60.901	61.501	61.401	59.801	60.001	60.401	60.901	60.901	58.601	60.001	61.101	60.401	60.901	58.501	58.601	61.301	60.501	59.101	60.501	59.101	59.101	60.201	58.901	60.101	60.701	59.201	59.201	59.601	61.101	60.301	60.401	60.401	60.501	60.501	60.401	60.501	60.601	59.901	60.101	59.601	60.901	62.001	61.301	61.801	60.501	61.101	59.901	59.901	61.001	60.501	60.001	60.501	62.001	60.101	62.101	61.201	59.001	58.401	58.401	60.401	60.701	60.701	60.201	60.701	62.401	62.101	60.901	58.201	60.101	59.801	60.001	59.101	58.901	57.801	59.101	59.401	60.101	59.401	61.301	61.201	59.201	100.001
>MH939361.1_Gemygorvirus_poaspe1	60.301	57.301	59.401	60.701	59.401	59.701	57.901	60.901	60.301	58.201	59.701	60.601	59.501	59.201	60.301	57.201	61.701	61.501	59.801	60.701	59.401	58.801	60.401	58.701	58.901	58.701	60.701	57.901	61.601	60.401	59.801	60.501	59.001	59.701	60.301	60.501	60.401	58.801	60.001	59.801	59.401	59.201	59.501	61.701	59.301	59.601	59.101	59.601	60.301	62.501	61.901	58.701	59.301	58.901	58.901	60.501	58.201	59.801	59.101	61.101	61.101	57.001	58.801	60.601	59.401	59.201	59.701	59.601	59.801	60.401	58.601	60.301	59.801	58.701	59.301	58.901	59.101	59.101	59.301	57.901	59.901	60.101	60.601	60.801	58.101	59.501	60.701	59.901	60.401	61.001	60.801	60.201	58.601	57.801	59.401	59.901	57.801	57.701	58.001	59.801	60.201	60.701	57.601	59.501	59.301	59.101	59.901	60.301	60.601	60.701	58.001	60.501	58.201	59.801	60.201	58.801	61.801	60.601	61.301	57.501	60.401	60.201	57.701	58.001	59.301	58.401	57.501	60.401	59.701	59.701	59.701	61.001	60.301	60.301	61.001	61.801	61.601	61.601	60.401	60.401	60.601	61.201	61.201	60.901	60.201	62.801	58.901	58.901	58.301	58.201	59.701	60.501	59.401	58.401	58.401	59.901	59.901	59.601	59.901	59.901	60.001	57.501	60.601	60.601	61.101	60.701	60.201	60.801	60.801	59.201	61.301	61.301	59.401	59.501	61.001	61.101	58.701	59.801	59.801	59.801	60.501	60.501	60.601	60.601	60.401	60.201	61.501	58.201	59.001	59.001	58.201	57.901	58.201	59.201	58.301	59.801	57.201	57.401	58.901	59.101	58.701	59.801	58.801	58.401	59.801	59.401	57.601	59.301	61.501	60.501	59.701	60.201	61.301	59.401	58.901	58.901	60.801	60.301	60.001	61.201	61.301	61.301	60.201	60.901	61.901	62.501	62.501	62.501	62.601	62.501	62.401	62.201	63.301	63.201	63.101	60.601	62.001	61.301	60.801	60.401	59.901	60.101	60.101	60.001	60.801	60.001	60.001	60.201	61.601	61.101	62.201	59.801	60.101	60.101	60.801	58.901	58.901	59.801	60.801	58.701	58.101	58.901	62.401	62.501	60.001	60.701	61.901	62.401	58.601	61.401	60.001	58.601	59.201	59.301	59.901	60.501	62.201	100.001
>MK483078.1_Gemygorvirus_hydro1	58.001	58.601	60.901	59.501	60.201	59.201	58.201	60.401	60.501	60.401	57.401	57.401	60.601	60.101	60.201	60.801	62.201	60.301	61.801	59.401	59.401	59.401	60.301	60.401	59.101	59.201	60.901	60.801	59.601	60.701	59.701	59.101	59.601	59.301	59.801	60.501	59.101	60.201	61.101	62.301	59.901	60.001	61.101	60.201	61.501	59.901	60.301	61.301	61.101	59.501	60.001	59.801	59.301	58.401	59.101	58.901	60.601	61.301	59.501	61.701	60.201	59.201	59.601	57.001	59.401	59.301	60.201	61.301	59.501	61.801	61.201	61.201	60.301	61.801	61.301	61.101	61.701	59.601	63.901	61.801	61.601	62.101	59.101	61.001	60.401	62.001	61.601	58.901	60.901	62.001	60.501	60.601	60.101	58.801	61.901	60.501	59.601	58.001	60.401	60.701	60.301	59.901	56.901	59.701	58.501	59.201	58.901	59.901	58.901	56.601	59.301	58.001	58.801	59.401	59.001	58.501	61.701	59.401	61.501	60.901	61.701	60.901	58.501	59.001	58.901	60.601	59.101	58.801	63.001	63.001	63.001	61.101	60.301	60.301	61.501	61.701	61.801	61.801	61.901	61.801	61.801	62.201	62.201	61.901	61.001	60.801	58.601	58.601	60.201	60.401	61.001	61.201	61.301	61.401	61.401	59.401	59.401	59.601	58.901	58.901	59.601	60.101	61.101	61.101	58.601	58.701	60.201	62.501	62.601	61.301	61.801	61.801	58.801	60.201	59.601	59.401	59.301	59.201	59.201	59.201	60.501	60.501	60.601	60.501	59.101	60.901	58.601	59.801	60.601	60.601	60.201	61.001	60.001	61.501	61.401	59.501	61.001	59.101	60.801	60.201	59.801	59.101	60.201	59.501	59.801	60.101	58.101	62.901	61.801	60.101	62.401	61.901	61.201	61.601	61.301	61.301	61.501	61.201	62.101	61.701	62.601	62.601	62.001	61.601	63.401	62.701	62.701	62.801	62.801	62.601	62.701	62.601	63.001	62.801	62.401	62.001	63.501	62.901	62.101	62.301	61.501	60.701	60.701	62.201	63.101	60.501	60.601	64.901	59.901	60.901	60.501	61.301	61.501	61.501	62.601	61.601	61.601	61.601	63.001	62.701	63.001	62.101	60.901	61.101	60.101	58.501	60.701	60.701	59.201	60.501	58.901	57.701	58.001	60.901	60.501	60.301	62.601	62.501	100.001
>MZ556167.1_Red_panda_fecesassociated_gemycircularvirus_isolate_Rpf278geno0412	56.601	58.901	57.201	57.601	59.101	58.201	58.001	59.501	60.001	60.501	59.101	59.001	61.401	60.401	59.601	60.701	60.701	58.701	60.501	59.301	59.901	58.901	59.301	60.801	59.501	58.701	60.601	60.001	60.401	59.201	60.401	59.001	61.301	61.601	62.001	60.401	59.201	61.001	61.101	61.901	61.501	59.901	60.301	60.001	61.301	61.401	60.501	60.601	60.101	60.301	62.801	59.301	59.301	59.601	60.101	60.101	59.201	61.301	61.101	58.701	60.901	59.801	59.301	61.401	58.701	58.101	59.301	60.601	59.601	60.601	60.101	63.101	65.501	60.201	60.601	61.401	59.501	60.901	60.401	59.801	61.401	60.301	59.501	61.001	59.501	58.301	61.501	60.401	60.401	62.001	60.501	61.601	61.801	62.001	61.301	60.401	59.001	60.201	59.601	62.201	61.501	59.601	59.801	59.801	59.001	58.801	59.801	59.801	58.201	57.501	58.201	59.301	58.701	57.401	58.101	57.501	59.701	59.101	59.701	61.201	62.801	59.301	56.301	57.001	58.901	57.901	59.201	60.801	59.501	59.501	59.501	60.601	60.101	60.101	60.901	60.701	60.401	60.401	60.401	60.401	60.401	60.201	60.201	61.001	59.101	60.301	59.401	59.401	58.201	60.201	62.001	60.801	61.101	60.601	60.601	59.001	59.101	59.301	62.101	62.101	61.201	60.801	60.001	60.001	59.301	59.801	60.001	59.801	61.101	60.101	60.401	60.401	60.101	61.101	59.701	59.801	59.901	59.501	59.501	59.501	60.001	60.001	60.001	60.001	60.401	57.701	58.801	59.401	60.201	60.201	59.401	58.801	60.301	60.901	63.101	63.101	58.701	59.401	59.801	59.301	58.001	57.801	57.301	57.901	59.001	59.401	58.101	63.001	61.201	61.401	60.401	61.301	60.901	59.801	59.901	59.901	60.901	59.001	61.901	62.701	62.601	62.601	60.101	60.201	61.901	62.201	62.201	62.201	62.201	62.101	62.101	62.201	61.501	62.001	61.701	61.601	61.301	61.801	60.501	60.801	60.301	60.401	60.401	61.101	60.801	61.201	61.901	63.001	61.601	61.801	64.501	62.401	63.501	63.501	62.101	63.301	63.301	62.601	61.801	62.601	62.601	62.801	60.901	61.401	62.001	60.101	60.801	62.501	57.701	56.201	58.601	57.301	58.001	59.901	60.701	61.101	62.701	63.401	72.201	100.001
>MK947373.1_Gemygorvirus_opunt1	58.301	59.601	62.301	58.901	58.401	58.501	58.601	59.301	62.301	60.401	58.801	59.001	60.601	61.901	61.501	61.401	62.501	60.801	62.001	59.101	59.401	59.601	58.501	61.001	60.101	60.901	60.201	60.001	60.201	59.401	59.401	59.201	60.501	60.801	60.301	61.301	60.601	59.701	60.501	61.401	61.601	60.201	60.901	61.801	63.501	60.601	61.001	60.701	60.101	60.601	61.901	62.301	60.501	60.601	60.001	59.201	60.201	60.101	62.801	59.901	59.301	60.301	60.701	59.701	60.101	59.401	60.901	59.401	60.201	63.001	61.201	62.201	61.901	60.101	61.301	61.101	60.301	60.501	59.901	61.401	61.101	61.401	61.001	59.901	59.501	59.801	60.501	60.301	60.601	62.401	61.901	60.701	59.401	61.701	62.001	61.401	60.601	60.801	61.701	62.101	62.101	60.101	57.001	58.101	59.501	58.901	59.401	57.901	59.501	58.901	58.001	57.801	59.501	59.201	60.101	58.401	61.101	60.201	60.701	61.901	61.801	61.901	60.601	59.801	58.801	59.801	56.401	60.101	61.001	61.001	61.001	60.901	60.301	60.301	61.201	61.101	61.201	61.101	61.001	61.101	60.601	60.401	60.401	61.401	60.901	60.801	59.901	59.901	62.201	61.701	62.301	61.301	61.501	62.001	62.001	60.001	60.101	60.401	60.901	60.901	61.501	62.101	60.001	60.001	61.101	59.901	63.101	60.201	61.301	60.901	60.701	60.701	59.601	60.301	60.801	60.601	60.501	60.301	60.301	60.301	59.901	60.001	60.001	60.001	58.801	58.501	60.101	60.401	62.001	62.001	61.101	59.901	60.201	59.001	58.801	61.301	58.901	58.501	61.701	59.901	58.601	60.401	60.401	58.501	58.701	61.401	59.001	62.901	60.601	62.401	61.401	63.101	62.201	60.801	62.701	62.701	61.701	59.401	61.501	62.201	63.201	63.201	61.501	61.901	62.901	61.601	61.601	61.701	61.701	61.601	62.001	61.701	62.801	62.101	61.901	63.601	62.501	61.001	62.101	62.601	62.701	61.101	61.101	61.601	62.601	61.701	61.401	63.001	63.801	62.301	62.501	61.901	62.801	62.801	63.801	62.801	62.801	62.301	63.801	62.201	61.501	62.401	62.501	62.001	59.701	59.501	60.901	61.301	58.901	57.201	59.701	58.401	60.401	60.601	60.701	60.601	63.801	63.301	70.101	71.901	100.001
>KJ547635.1_Gemygorvirus_sewopo1	59.301	58.201	59.801	56.501	60.801	59.601	59.101	58.901	61.001	59.001	61.001	60.601	58.901	59.901	59.501	60.501	60.501	61.001	61.101	59.901	58.201	58.301	59.801	59.101	59.301	59.401	60.601	59.201	61.001	59.601	59.401	57.401	59.601	59.501	59.901	59.201	61.901	61.001	60.401	60.601	58.701	60.701	59.801	58.701	59.701	59.901	60.001	60.401	61.701	59.201	58.701	59.201	60.901	59.601	59.801	58.801	60.401	59.201	60.401	61.401	59.501	58.401	60.001	60.301	59.801	60.301	58.601	58.301	59.601	60.301	61.001	59.501	59.901	58.301	57.101	59.401	59.001	60.701	60.801	60.301	60.101	59.901	61.201	62.301	60.801	60.301	60.901	60.701	58.601	60.101	59.701	58.701	59.401	60.201	59.401	59.401	60.501	61.301	60.401	58.501	61.001	59.101	57.401	60.001	58.201	58.201	60.501	58.501	58.901	60.101	59.101	59.301	59.901	59.401	59.601	57.401	60.201	60.501	59.101	57.901	60.601	59.501	57.201	58.401	57.501	59.801	58.601	58.801	60.501	60.501	60.501	59.901	59.701	59.701	58.501	58.501	58.501	58.801	58.901	58.901	58.901	57.701	57.701	59.901	57.801	58.101	58.901	58.901	60.701	61.701	59.001	59.401	58.901	61.401	61.401	61.101	61.101	60.201	61.501	61.501	60.601	61.201	61.201	61.201	60.401	60.501	59.301	60.001	61.601	60.501	62.101	62.101	60.701	61.201	60.801	60.701	58.401	59.501	59.501	59.501	60.201	60.301	60.301	60.301	59.701	60.501	59.001	61.401	60.201	60.201	58.501	60.001	58.701	59.101	59.901	59.301	57.701	56.701	58.701	59.101	59.201	57.801	58.501	58.201	59.201	59.601	56.801	60.701	60.201	60.101	59.801	61.201	59.701	60.501	60.701	60.701	59.401	59.501	60.601	60.101	60.701	60.701	60.301	58.901	59.601	59.201	59.201	59.201	59.101	59.201	59.101	59.201	59.101	59.201	59.201	60.601	61.801	59.401	58.501	59.201	60.801	60.201	60.201	61.201	61.201	59.401	59.201	59.401	60.501	59.901	61.201	59.801	60.001	60.001	59.801	59.901	59.901	60.701	60.801	59.101	59.401	59.201	61.001	62.101	57.701	57.901	61.501	58.801	58.701	59.901	61.001	60.601	58.701	61.501	61.301	58.601	62.401	60.801	63.201	60.401	61.801	100.001
>KT732790.1_Gemygorvirus_ptero1	58.201	58.601	59.401	59.101	59.701	60.301	59.701	59.301	61.301	60.801	61.201	60.801	57.801	61.301	58.401	61.901	62.001	59.401	62.001	59.801	61.301	60.601	60.701	59.401	59.701	58.601	59.901	58.901	59.401	60.801	58.601	60.901	60.301	61.101	60.301	60.701	59.901	59.801	61.001	59.201	58.701	60.401	59.101	59.301	60.601	58.601	58.801	60.501	57.301	59.601	59.401	59.101	58.001	60.001	60.601	59.801	60.701	59.801	58.901	58.001	59.401	59.001	61.301	57.801	58.701	59.901	59.401	58.001	60.101	61.301	60.501	59.801	62.201	58.301	58.001	58.701	59.801	61.101	59.601	60.401	62.101	61.301	60.301	62.001	59.601	62.701	60.501	59.601	58.501	61.101	56.701	59.701	59.501	59.601	60.701	59.901	59.701	60.401	60.801	59.601	60.301	59.101	57.501	59.601	59.301	59.701	59.401	59.901	57.701	59.501	61.001	59.301	58.901	61.401	60.401	58.701	59.901	59.601	59.501	59.401	61.101	59.701	59.301	60.501	59.901	57.301	58.501	57.601	61.001	61.001	61.001	60.101	59.301	59.301	58.601	58.801	58.801	58.801	58.201	58.101	58.101	59.601	59.601	59.901	58.401	60.101	62.001	62.001	61.801	61.701	61.101	58.901	59.001	62.301	62.301	61.001	61.101	60.701	59.401	59.401	59.901	61.701	60.801	60.801	60.101	61.401	59.301	60.401	60.601	60.601	60.201	60.201	61.301	61.401	62.001	61.901	58.401	60.001	60.001	60.001	63.001	63.001	63.101	63.001	60.401	60.201	59.901	61.501	60.601	60.601	60.401	58.501	58.901	59.501	59.301	59.201	57.701	58.701	58.901	58.401	59.801	57.601	57.801	58.401	59.601	59.301	58.801	61.301	59.401	60.501	59.901	60.301	58.901	61.901	59.901	59.901	59.801	59.801	62.101	60.001	59.501	59.501	60.501	59.701	59.501	60.201	60.201	60.201	60.201	60.201	60.301	60.401	59.001	59.801	59.601	60.401	60.601	61.301	60.201	60.501	61.001	60.401	60.401	59.101	61.501	59.501	60.101	59.301	60.301	60.901	59.501	59.801	61.301	61.301	61.801	58.401	58.401	60.001	60.301	58.801	59.401	59.501	62.001	62.001	60.501	59.801	59.001	60.101	59.901	60.501	60.001	61.301	59.701	61.101	61.501	60.201	62.601	60.901	60.701	61.801	62.301	74.801	100.001
>KT862238.1_Gemygorvirus_malas1	58.001	58.701	56.201	58.901	59.301	61.101	61.801	58.201	59.401	63.001	57.801	60.001	57.301	59.101	57.601	59.501	59.701	59.301	61.001	61.301	61.001	58.601	57.901	59.901	59.701	58.801	59.901	56.901	61.201	58.501	58.601	56.901	58.501	58.201	57.701	58.201	58.201	59.801	58.201	58.301	59.401	61.101	58.501	59.201	60.301	59.701	59.601	60.001	59.801	58.401	58.901	59.001	59.401	58.201	59.901	58.301	59.701	60.301	58.601	60.101	57.401	56.901	57.801	57.401	59.201	59.301	58.401	56.801	57.501	61.701	59.401	60.301	59.101	57.701	59.601	61.401	61.701	60.101	60.601	61.201	60.401	59.201	62.401	60.201	58.301	61.601	59.101	59.901	57.201	57.101	60.301	58.501	60.101	58.901	60.401	59.501	60.401	57.901	59.701	58.401	59.401	58.101	57.001	58.001	59.401	58.301	59.101	57.901	58.501	59.701	58.401	57.501	59.001	58.601	58.201	56.501	58.901	61.601	58.601	58.301	58.901	58.401	58.901	59.201	57.701	58.501	59.701	57.901	58.801	58.801	58.801	58.501	57.901	57.901	59.701	59.501	59.301	59.701	59.701	59.701	59.701	60.401	60.401	60.301	58.801	58.901	58.601	58.601	60.101	61.701	61.001	59.001	59.501	57.801	57.801	58.101	58.001	57.801	58.801	58.801	60.101	59.201	59.101	59.101	59.801	59.101	58.701	58.701	59.301	58.501	58.701	58.701	59.901	59.101	60.901	60.801	60.601	57.201	57.201	57.201	59.801	59.801	59.801	59.801	58.601	58.901	59.501	59.301	60.501	60.501	58.801	59.101	56.901	58.601	58.201	60.101	57.701	59.801	57.801	59.101	59.001	59.101	56.401	59.001	58.001	58.301	58.801	58.701	59.001	59.901	59.001	60.101	59.401	57.401	60.601	60.601	58.701	58.501	59.301	61.401	61.701	61.701	61.401	59.601	60.301	58.501	58.501	58.501	58.601	58.601	58.601	58.601	59.201	59.101	59.401	59.501	60.201	59.401	59.301	58.301	60.001	59.201	59.201	58.801	59.201	59.701	60.501	59.601	60.401	59.901	60.001	60.001	58.201	58.201	59.701	58.901	58.901	58.401	59.301	59.001	58.901	58.401	60.701	60.901	58.501	58.201	58.901	59.801	59.701	59.001	59.901	60.601	56.601	61.801	60.301	58.801	62.101	59.201	62.101	62.501	62.201	69.901	70.801	100.001
>KT862254.1_Gemygorvirus_cania1	59.601	57.101	57.901	59.201	58.201	58.801	57.901	58.701	60.401	59.501	60.701	57.901	57.401	59.201	58.601	59.301	60.801	61.701	59.001	59.201	58.501	56.801	57.601	59.601	58.601	58.501	59.301	58.301	60.401	60.701	59.201	58.301	59.201	58.201	58.501	58.701	58.801	59.801	61.201	60.101	58.801	59.301	60.001	59.301	60.301	57.401	61.201	59.201	58.501	61.301	59.801	59.201	58.701	59.001	60.301	59.901	60.501	58.601	59.601	58.901	58.701	59.201	59.401	58.901	59.301	58.901	58.901	58.601	58.701	60.701	59.201	59.201	59.401	58.701	57.901	59.601	59.101	58.601	59.801	60.601	58.901	60.501	60.501	61.301	60.401	59.301	59.701	58.901	58.401	58.701	59.901	58.701	59.501	59.101	60.001	59.901	58.301	59.601	60.601	57.201	59.001	57.501	58.001	58.001	58.901	58.201	60.501	58.601	56.901	58.601	58.201	58.301	57.701	59.601	57.601	58.701	58.301	60.201	58.201	59.801	58.401	60.201	57.501	58.301	59.501	57.701	57.401	58.401	58.801	58.801	58.801	58.701	58.901	58.901	58.301	58.201	58.401	58.401	59.301	59.301	59.401	59.001	59.001	59.001	57.301	59.101	60.601	60.601	60.401	59.801	60.101	58.401	58.201	59.201	59.201	58.001	58.001	58.401	59.401	59.401	58.901	58.901	59.301	59.301	59.001	59.001	58.801	58.701	58.901	59.001	60.001	60.001	58.801	58.801	59.501	59.601	59.301	58.601	58.601	58.601	59.801	59.801	59.901	59.701	58.201	59.001	59.001	59.201	59.201	59.201	59.101	57.301	58.901	57.401	59.501	59.501	58.901	59.101	60.101	56.301	58.901	59.401	58.601	59.501	58.701	57.601	56.701	59.501	59.401	58.901	58.701	57.901	59.801	61.201	60.101	60.101	59.801	57.701	60.101	59.501	61.201	61.201	60.101	60.301	60.701	59.801	59.801	59.801	59.701	59.801	59.401	59.901	58.701	58.601	59.101	59.901	58.901	58.601	58.301	58.901	57.601	59.201	59.201	61.001	59.801	59.601	59.801	58.601	59.401	60.201	60.301	61.001	60.101	60.101	61.301	59.901	59.901	60.101	61.101	58.201	58.701	58.901	61.301	61.801	59.701	58.801	60.101	61.701	61.401	59.501	62.201	59.701	57.601	61.101	59.701	59.201	61.801	61.301	60.101	60.101	62.301	69.701	68.601	69.201	100.001
>KF371633.1_Gemykibivirus_blabi1	58.601	56.901	58.201	61.801	61.201	60.201	59.301	60.301	63.201	60.101	58.601	61.501	58.501	60.301	59.501	59.901	62.501	60.801	60.901	60.901	60.301	58.201	58.501	59.401	60.401	59.401	59.201	59.301	59.901	61.101	59.101	57.501	59.301	59.301	59.201	60.401	59.701	59.701	58.901	59.101	56.901	58.101	59.301	59.501	58.701	58.601	58.101	59.401	58.801	59.401	60.801	60.201	59.201	57.601	59.901	58.801	60.101	59.801	60.101	58.701	61.001	56.901	58.101	58.701	57.801	56.801	58.701	58.201	57.701	59.601	59.801	59.301	59.701	59.101	57.801	60.101	60.601	59.301	59.801	60.301	59.501	61.501	59.901	60.801	60.001	58.601	59.901	58.901	59.301	58.901	60.001	58.101	60.301	60.201	59.201	58.101	59.501	58.501	60.401	58.601	58.301	59.101	58.201	56.401	57.701	59.101	58.501	60.801	58.301	61.001	59.101	57.901	57.701	58.501	57.901	61.101	59.101	58.701	59.501	58.901	58.701	61.101	58.801	56.801	57.701	58.201	58.501	60.401	62.401	62.401	62.401	60.501	59.501	59.501	59.901	59.801	59.801	59.801	60.301	60.301	59.901	59.801	59.801	59.501	60.701	60.701	58.901	58.901	58.701	58.901	59.501	60.601	60.201	61.901	61.901	61.201	61.201	60.701	60.901	60.901	60.901	59.801	59.701	59.701	58.601	58.601	61.401	60.201	60.701	61.301	61.601	61.601	60.501	59.501	60.801	61.201	57.601	60.801	60.801	60.801	60.201	60.201	60.301	60.301	58.901	58.801	57.701	58.901	59.401	59.401	60.301	57.201	56.401	57.601	56.501	60.101	57.301	57.701	57.701	59.301	58.101	57.401	58.801	60.701	55.901	56.501	59.601	61.901	61.601	61.701	61.001	59.901	59.901	59.701	60.001	60.001	60.201	59.001	60.601	63.301	61.701	61.701	61.701	59.101	61.001	60.801	60.801	60.801	60.801	60.901	60.601	60.701	60.301	60.301	59.101	61.601	60.501	59.901	60.201	60.101	60.201	60.401	60.401	61.601	59.901	59.601	59.101	60.101	61.501	60.601	58.801	61.501	59.801	59.801	60.501	58.301	58.301	60.501	60.201	61.001	61.401	60.601	61.201	61.001	60.001	61.901	61.401	61.101	59.101	58.901	62.201	61.701	60.301	60.901	60.801	59.701	61.801	61.401	60.801	59.001	59.701	59.301	60.901	59.601	61.301	100.001
>KT363839.1_Gemykibivirus_humas4	55.601	58.801	59.901	60.201	61.401	60.401	62.301	61.101	61.801	59.501	59.301	61.601	62.001	61.401	60.901	60.501	61.601	60.501	60.401	61.301	59.101	58.501	60.201	60.901	61.701	58.901	60.801	61.601	61.101	62.401	60.301	59.701	58.301	58.501	58.801	59.401	60.201	59.601	59.701	59.301	60.701	61.401	60.601	59.501	60.301	59.901	62.001	58.801	61.601	61.501	59.301	58.901	59.801	61.601	60.701	59.701	62.601	62.301	61.801	59.701	60.601	56.701	57.701	59.101	61.401	58.501	59.901	61.101	59.901	59.001	58.701	60.901	58.501	60.601	59.501	60.701	60.501	61.701	60.801	61.301	60.801	60.701	61.301	62.501	60.201	60.601	60.901	60.001	60.901	60.701	60.001	60.101	59.401	61.501	61.701	60.401	58.001	61.601	60.401	63.401	60.501	60.301	60.001	61.401	62.201	60.301	61.501	62.001	60.301	60.901	62.201	62.001	60.201	59.501	59.301	60.801	58.901	60.301	60.001	60.401	61.501	61.901	61.601	59.701	59.201	60.101	60.001	60.201	61.801	61.801	61.801	61.501	59.901	59.901	61.501	61.801	61.401	61.801	61.801	62.001	61.901	60.101	60.101	61.201	58.601	59.801	61.801	61.801	61.901	60.201	61.501	61.501	61.201	60.401	60.401	60.601	60.701	60.801	61.201	61.201	60.001	59.801	59.501	59.501	60.201	60.401	60.501	59.801	61.701	60.801	59.501	59.501	60.201	60.301	59.601	59.401	59.001	60.101	60.101	60.101	59.201	58.901	58.901	59.001	58.601	58.401	59.901	59.501	59.901	59.901	60.701	60.101	58.701	57.601	57.801	59.601	60.001	59.101	61.301	61.101	59.601	59.801	60.501	61.501	60.501	58.501	61.301	62.101	62.601	61.501	62.701	61.901	60.701	61.701	61.801	61.801	58.601	60.501	61.201	60.101	60.801	60.801	61.101	61.901	59.301	61.401	61.401	61.401	61.501	61.301	61.301	61.401	60.601	60.901	61.701	58.701	59.101	60.601	60.901	60.101	61.801	61.901	61.901	61.301	59.601	59.901	58.401	58.801	61.501	60.201	59.601	60.901	60.701	60.701	60.501	60.201	60.201	60.601	62.101	60.601	61.001	60.901	62.001	61.501	60.001	59.801	63.701	61.101	60.401	60.301	61.201	61.301	60.201	59.701	59.401	60.301	62.001	61.001	60.101	59.401	61.501	61.201	60.801	61.201	59.701	64.501	100.001
>PP249607.1_Gemykibivirus_sp._isolate_MmGmV_09	57.901	59.601	59.001	60.801	57.901	59.101	58.301	60.001	62.301	58.201	59.201	60.801	61.101	61.401	60.601	60.701	61.401	61.301	61.501	61.901	59.501	58.301	60.301	62.201	61.801	61.101	62.901	61.101	61.501	63.201	59.801	60.601	60.701	59.901	60.201	60.401	60.901	62.101	61.101	60.101	59.401	61.901	60.001	60.001	60.901	59.301	58.801	60.001	60.201	61.401	60.301	60.601	60.601	60.701	60.101	59.701	61.301	60.401	63.101	61.901	61.301	58.601	58.401	58.501	59.101	58.201	58.301	58.101	60.601	61.101	60.801	60.101	59.301	57.901	61.501	60.901	63.601	61.901	62.801	63.901	60.601	60.501	62.601	61.801	62.301	59.001	59.101	59.001	60.701	61.501	60.201	61.201	60.201	60.201	61.001	61.601	61.101	60.701	61.501	62.301	60.401	59.901	58.801	60.301	63.301	60.201	60.101	63.201	61.001	61.301	59.401	62.501	59.401	59.701	60.001	60.501	57.501	59.501	58.801	59.101	59.501	61.001	58.501	60.401	59.601	60.001	59.901	61.501	61.901	61.901	61.901	61.101	60.601	60.601	62.001	61.501	61.701	61.901	61.401	61.401	61.701	61.601	61.601	61.401	60.501	61.001	60.801	60.801	60.301	61.201	62.201	61.701	61.201	62.301	62.301	61.901	62.001	61.901	60.801	60.801	60.501	61.701	62.001	62.001	60.401	60.101	63.701	60.601	60.901	60.401	62.301	62.301	61.401	60.101	59.001	59.001	59.001	60.101	60.101	60.101	60.801	60.801	60.901	60.901	62.201	60.101	60.601	60.701	62.601	62.601	59.201	58.501	61.001	59.301	59.701	60.801	59.701	59.701	61.101	61.601	58.701	61.901	60.301	61.801	60.401	59.901	61.401	61.801	62.501	61.301	62.401	61.601	60.201	62.301	61.901	61.901	60.401	59.601	59.401	60.201	59.701	59.701	59.901	60.601	61.101	60.501	60.501	60.501	60.501	60.001	59.901	60.601	60.701	60.101	61.001	61.101	58.201	59.501	59.901	61.701	61.901	61.901	61.901	63.701	58.401	61.101	59.501	61.101	61.701	59.001	59.601	60.901	59.401	59.401	60.301	59.601	59.601	59.401	59.501	59.001	58.901	59.001	61.901	61.401	58.501	61.601	61.901	58.701	61.801	61.001	63.001	61.701	60.401	59.401	59.401	61.301	61.601	61.401	60.301	60.001	60.901	61.701	61.101	61.301	60.501	64.401	75.501	100.001
>KJ547642.1_Gemykibivirus_sewopo2	58.601	59.301	58.601	58.701	58.501	58.901	57.601	60.201	60.501	61.201	58.401	60.301	59.401	60.501	57.801	58.901	61.401	59.701	60.201	59.201	61.901	57.801	59.301	61.601	60.301	59.801	60.101	60.301	59.301	59.001	60.501	57.901	60.601	60.501	61.201	59.001	58.801	59.001	56.901	60.301	59.101	59.501	58.801	60.601	60.001	59.301	57.701	58.001	58.601	58.101	58.301	60.901	56.701	57.201	58.901	57.801	59.001	61.301	58.801	58.501	59.701	58.601	59.301	60.701	58.501	59.301	58.701	59.101	57.801	58.501	61.701	59.601	61.101	58.401	59.601	59.701	57.801	58.301	58.601	58.701	57.401	58.201	58.801	58.701	59.701	60.901	59.801	58.801	60.301	58.901	59.901	58.301	60.201	56.301	57.601	59.101	59.401	57.301	60.201	59.601	59.001	58.101	57.901	57.901	59.301	57.401	60.301	59.901	58.901	59.401	59.301	60.301	58.401	59.601	61.201	60.101	58.901	57.801	59.101	58.001	58.701	59.801	57.901	55.801	57.601	56.801	58.101	60.501	58.701	58.701	58.701	59.001	59.201	59.201	57.501	57.901	57.301	57.401	57.701	57.601	57.301	59.401	59.401	57.601	58.401	58.601	56.801	56.801	58.201	58.801	57.601	58.401	58.001	60.701	60.701	60.401	60.401	60.801	58.701	58.701	60.301	58.601	57.801	57.801	57.301	56.901	60.701	59.501	60.001	60.301	58.501	58.501	59.201	59.801	59.701	59.601	57.901	57.901	57.901	57.901	60.301	60.201	60.101	60.201	59.301	57.801	59.401	59.301	59.101	59.101	58.801	58.101	58.501	60.801	60.601	61.101	58.101	59.701	59.801	58.801	58.901	57.901	59.501	59.001	57.801	57.901	58.101	59.801	60.801	60.101	61.501	59.601	59.501	58.701	59.701	59.701	59.701	59.701	56.901	60.001	59.501	59.501	61.101	60.501	61.201	61.101	61.101	61.101	61.101	61.001	61.101	61.101	60.401	60.901	59.901	60.101	61.401	60.101	61.001	60.301	62.401	59.101	59.101	59.301	60.801	61.201	59.501	61.501	62.001	61.801	61.301	60.601	62.201	62.201	63.201	59.301	59.301	59.101	59.401	60.901	61.001	61.301	58.901	59.201	58.301	59.401	59.601	60.001	58.701	58.001	61.801	60.101	58.901	59.601	59.701	59.501	60.401	60.401	59.601	59.501	60.101	59.401	59.301	60.801	60.601	61.601	61.401	61.601	100.001
>KT732813.1_Gemykibivirus_ptero1	58.001	57.401	59.001	57.201	60.901	59.101	59.101	60.501	61.101	58.301	58.101	60.601	60.701	60.501	59.701	61.301	62.101	60.201	61.701	62.201	59.601	60.901	59.001	58.601	61.701	59.001	57.801	58.701	59.001	61.601	59.501	58.601	59.401	59.701	59.601	60.101	59.601	60.001	58.501	59.601	59.001	61.201	58.401	58.701	61.101	58.801	59.101	58.901	58.601	60.701	60.201	59.801	61.201	58.201	58.801	59.101	57.601	58.301	60.001	59.901	58.001	60.201	58.801	59.401	56.301	57.901	58.901	58.801	57.901	59.501	59.201	58.601	58.601	58.301	59.501	61.101	58.801	57.501	60.301	59.601	59.301	60.801	59.901	60.701	58.101	60.001	61.101	59.001	58.701	59.601	57.501	57.801	57.901	58.801	57.701	58.001	60.301	58.301	59.301	59.601	59.501	57.501	57.501	59.301	58.401	59.401	59.201	59.101	60.001	58.901	59.901	59.401	58.601	59.101	60.501	60.601	60.401	59.801	60.301	60.401	60.201	61.501	58.201	58.701	60.201	60.101	60.501	58.001	58.901	58.901	58.901	61.001	58.501	58.501	58.601	58.101	57.901	59.101	59.001	59.001	58.701	60.201	60.201	58.901	60.001	60.101	59.101	59.101	58.901	60.601	60.401	60.801	60.501	59.501	59.501	59.401	59.201	59.501	60.901	60.901	59.401	61.201	59.001	59.001	58.901	58.401	58.401	60.601	62.201	60.501	60.601	60.601	61.001	61.201	59.201	59.801	59.801	60.301	60.301	60.301	60.101	60.101	60.101	60.101	58.701	59.001	60.001	60.801	60.701	60.701	58.701	58.501	57.301	58.401	54.501	59.301	59.301	58.101	59.801	60.701	57.801	57.001	57.901	59.401	59.401	60.301	57.901	60.001	60.001	59.801	59.501	60.201	59.201	59.701	57.801	57.801	59.701	60.801	60.401	58.801	60.501	60.501	61.501	60.601	61.201	59.501	59.501	59.501	59.501	59.401	59.401	59.501	60.501	60.901	59.901	60.001	61.201	60.001	58.101	62.101	62.201	60.001	60.001	62.701	61.901	58.701	59.501	59.801	59.501	59.401	61.601	59.001	58.901	58.901	58.801	61.201	61.201	60.701	60.601	60.301	59.901	61.101	60.501	59.601	58.701	60.101	61.801	62.201	61.001	61.001	61.201	60.601	59.301	60.801	60.601	59.801	59.701	58.701	63.201	61.401	63.301	61.401	62.001	62.401	59.401	61.801	64.101	62.501	62.201	100.001
>LK931485.1_Gemykibivirus_humas1	55.701	56.101	58.701	57.901	58.901	60.201	60.201	58.501	61.301	59.801	59.501	59.701	61.401	60.401	59.501	60.501	60.401	60.801	61.001	62.101	60.601	60.001	61.901	59.001	60.601	60.201	59.301	59.301	58.901	60.301	59.001	58.301	59.701	59.701	58.601	59.601	58.701	60.301	58.701	57.901	57.101	60.001	57.701	60.201	60.901	59.201	58.201	58.501	59.801	60.101	59.601	60.701	59.901	58.301	59.801	59.701	59.901	59.401	58.701	59.401	60.801	59.101	56.801	60.001	58.801	59.601	57.801	60.701	58.201	59.701	59.601	59.601	57.101	56.901	59.301	60.001	59.601	59.101	60.201	58.501	57.101	59.901	59.301	58.601	57.601	59.101	60.401	60.301	60.201	60.101	57.301	58.901	58.701	59.101	60.801	59.501	59.501	59.301	59.601	58.101	58.701	58.801	58.601	58.401	58.601	57.901	59.501	59.601	58.301	60.301	60.001	60.001	59.501	59.201	60.401	59.901	59.901	58.201	61.501	57.501	60.401	59.101	59.301	59.601	60.401	58.501	59.301	59.301	57.301	57.101	57.101	58.801	57.201	57.201	57.701	57.501	57.401	57.701	57.801	57.801	57.801	58.801	58.801	58.201	58.301	58.701	58.801	58.801	58.901	58.501	61.501	59.301	59.201	58.201	58.201	60.501	60.501	60.601	59.301	59.301	58.501	60.501	59.301	59.301	58.001	58.601	59.101	59.401	59.601	59.101	60.501	60.501	60.001	59.401	57.901	58.001	58.501	59.801	59.801	59.801	60.301	60.301	60.301	60.301	57.401	59.301	59.401	58.801	58.001	58.001	58.701	58.001	56.701	59.101	57.901	60.101	56.501	56.401	58.901	59.801	58.601	57.701	58.601	58.401	58.201	59.001	57.801	60.401	60.601	60.101	60.301	59.801	61.201	59.901	61.101	61.101	58.201	59.401	61.901	60.601	61.001	61.001	60.401	59.401	61.101	62.001	62.001	62.001	62.101	61.901	62.101	61.901	62.001	61.601	61.801	62.501	62.601	61.501	60.101	60.701	60.301	59.901	59.901	61.701	60.701	59.101	60.101	61.501	60.801	59.401	60.301	60.201	60.401	60.401	58.801	59.901	59.901	60.701	60.801	61.501	60.401	61.801	60.501	60.901	59.101	59.601	60.101	59.801	60.401	61.501	61.901	61.001	59.101	62.101	62.101	58.201	61.001	60.001	61.801	59.101	60.301	58.201	59.901	60.601	59.601	62.001	63.101	63.101	61.801	73.201	100.001
>KF371630.1_Gemytondvirus_ostri1	56.901	58.901	57.401	57.801	56.901	56.301	57.201	57.501	56.901	58.001	58.901	56.501	57.601	57.401	57.701	59.101	56.601	58.301	58.501	57.901	56.401	59.301	56.101	55.701	56.501	59.801	56.401	56.601	58.601	57.801	58.401	57.201	57.101	59.901	58.401	60.201	56.201	58.001	57.201	58.101	55.401	59.101	57.801	58.101	59.601	58.101	57.801	57.701	56.801	56.101	52.301	57.901	56.901	55.801	58.101	56.401	57.501	57.101	58.001	56.601	58.001	58.501	59.201	56.701	58.001	55.801	57.501	57.401	55.901	58.301	58.101	57.701	57.001	57.101	56.001	57.201	58.101	55.801	55.801	56.901	57.001	57.101	58.201	58.901	57.901	58.901	58.901	58.801	58.601	57.601	58.001	57.701	56.601	59.301	58.001	59.101	58.701	57.801	57.001	56.301	57.201	57.601	57.301	56.101	58.201	56.801	56.201	56.101	55.701	58.001	57.501	57.601	54.301	56.501	57.101	57.401	57.601	56.901	55.801	56.601	58.901	57.701	58.601	59.101	59.101	57.601	57.001	56.501	58.501	58.501	58.501	58.501	58.701	58.701	58.301	58.001	58.501	58.101	57.001	57.001	57.201	56.201	56.201	57.001	58.301	57.401	57.501	57.501	57.401	57.101	59.201	58.401	58.101	57.501	57.501	57.401	57.301	56.801	57.101	57.101	58.301	58.101	58.701	58.701	57.701	57.901	59.601	56.901	57.201	55.801	59.301	59.301	58.001	59.101	59.701	60.301	58.601	58.901	58.901	58.901	58.301	58.301	58.401	58.301	58.501	57.701	57.301	57.101	57.301	57.301	58.001	57.201	56.901	57.301	57.501	55.701	59.301	55.801	57.901	60.401	58.801	58.101	58.301	58.001	58.101	57.301	59.501	58.801	57.801	58.801	56.301	57.201	59.001	57.901	57.701	57.701	58.201	57.601	57.401	58.601	58.601	58.601	58.301	57.601	59.301	57.701	57.701	57.801	57.801	57.701	57.501	57.801	58.001	57.901	58.001	58.501	59.401	57.501	57.001	58.601	57.201	57.401	57.401	56.001	57.101	58.401	57.601	58.301	57.801	59.201	59.801	56.601	58.101	58.101	58.001	58.201	58.201	58.401	57.801	59.601	59.901	59.001	57.601	58.001	56.901	57.401	55.901	56.701	57.701	56.301	56.701	57.101	58.801	56.801	57.401	56.001	56.401	58.401	57.801	59.301	57.101	55.401	57.901	57.301	58.401	55.601	57.801	59.801	56.801	57.301	57.901	100.001
>MH973741.1_Gemykrogvirus_apime1	58.801	58.301	59.401	58.801	59.001	59.201	59.901	60.501	58.701	57.501	57.901	57.401	57.201	56.901	58.701	59.401	57.201	57.601	58.801	57.501	56.501	57.301	57.701	55.601	57.901	56.001	56.201	56.201	56.301	57.801	57.901	56.901	56.701	56.301	57.901	58.301	58.501	58.101	55.101	57.001	59.701	56.001	55.201	57.501	56.501	56.601	56.801	56.201	57.101	56.701	57.501	57.601	56.701	56.101	56.301	56.201	57.101	56.301	58.301	55.701	57.001	57.001	55.501	57.501	56.101	58.401	57.601	56.401	56.101	56.801	57.601	56.801	56.801	57.901	57.201	56.201	56.301	56.401	57.001	56.801	57.401	56.101	56.501	57.701	57.901	56.801	57.901	56.201	57.901	58.201	56.501	57.701	57.401	59.601	56.501	56.101	57.801	58.001	57.801	57.101	57.101	56.801	55.601	58.201	56.801	58.601	56.401	56.001	56.401	56.801	57.601	59.201	57.401	55.801	56.801	57.001	56.601	56.501	58.201	55.901	57.301	58.801	57.901	56.501	57.001	56.001	54.601	57.301	58.601	58.601	58.601	58.501	57.401	57.401	56.501	56.301	56.301	56.901	57.401	57.401	57.301	58.501	58.501	57.301	58.601	59.501	57.801	57.801	57.001	59.101	59.001	57.701	58.401	58.901	58.901	58.701	58.701	57.701	58.401	58.401	57.301	59.501	57.901	57.901	58.301	57.901	58.401	56.101	58.301	56.601	58.201	58.201	57.601	56.801	57.801	57.801	57.401	56.001	56.001	56.001	56.301	56.301	56.101	56.401	56.901	59.001	57.501	56.701	57.401	57.401	59.701	56.801	56.901	57.601	58.101	56.501	58.501	57.101	59.501	58.201	59.501	58.001	58.401	58.001	58.401	60.801	57.301	58.101	56.401	56.401	56.601	57.001	58.401	55.001	59.501	59.501	56.401	56.101	58.001	58.101	59.101	59.101	56.901	58.001	55.501	57.101	57.101	57.101	57.101	57.101	57.101	57.001	57.301	57.801	56.901	56.401	57.701	57.501	58.401	58.701	57.901	57.401	57.401	56.601	57.301	56.301	58.401	58.601	58.601	55.701	57.601	58.501	57.801	57.801	56.701	57.601	57.601	58.301	58.301	58.701	58.401	58.301	57.301	57.701	55.601	54.901	55.401	58.401	58.601	59.901	57.701	57.801	57.301	58.901	58.901	57.201	57.901	57.601	58.401	56.201	58.601	57.401	57.901	58.001	57.701	58.901	59.301	59.701	57.401	59.701	59.501	57.401	100.001
>MN379605.1_Gemykrogvirus_galga3	57.401	56.801	57.101	57.501	59.401	59.501	61.001	57.301	59.501	57.301	57.501	58.601	56.601	58.001	56.201	58.301	57.601	57.601	58.001	56.301	56.801	56.601	58.001	57.401	57.301	57.901	56.101	57.601	56.601	57.501	59.201	56.701	56.901	56.801	57.101	57.601	57.501	56.001	59.101	57.801	57.501	56.901	57.401	55.701	59.301	58.201	57.601	55.901	57.301	57.301	60.001	59.601	58.201	58.001	57.201	58.301	56.001	56.501	56.001	58.401	56.701	57.401	57.401	55.501	57.701	56.101	59.501	58.001	57.501	60.601	55.801	58.801	59.401	58.001	56.901	57.701	59.501	59.801	58.601	59.701	57.901	57.901	58.001	58.701	57.501	57.901	58.801	57.001	58.501	58.701	57.301	57.001	57.901	58.101	57.301	56.301	59.901	59.501	58.601	59.901	57.901	59.101	59.201	57.901	58.101	55.701	56.401	57.001	57.501	59.001	59.101	57.301	56.701	59.501	58.301	58.401	58.001	56.401	59.101	57.001	55.901	61.101	55.801	58.601	57.601	56.601	56.801	58.201	56.601	56.601	56.601	58.101	57.401	57.401	57.601	58.501	59.601	57.201	56.701	56.701	57.101	58.501	58.501	59.801	55.701	58.401	56.501	56.501	56.901	57.801	57.501	58.301	58.701	57.001	57.001	57.401	57.401	57.101	57.701	57.701	58.101	57.901	56.801	56.801	57.901	57.401	58.801	55.501	58.001	57.301	57.601	57.601	57.301	59.001	57.301	57.401	56.601	57.801	57.801	57.801	57.001	57.101	57.101	57.401	56.801	58.401	58.101	56.301	58.601	58.601	57.901	56.501	56.601	56.401	57.901	57.701	57.601	56.301	59.701	57.601	57.801	59.301	57.201	57.601	57.101	58.201	58.601	58.101	58.601	60.001	56.801	59.501	57.601	57.001	57.101	57.101	57.701	56.501	58.401	59.701	60.301	60.301	59.401	57.101	58.401	58.201	58.201	58.101	58.001	58.201	58.201	58.001	58.301	59.201	57.301	58.601	59.601	58.701	57.001	60.401	57.701	56.301	56.301	58.501	57.401	57.301	57.501	57.201	58.201	56.801	58.501	59.401	58.501	58.501	57.801	59.001	59.001	58.501	60.501	57.001	56.601	57.101	58.201	58.901	57.001	58.601	58.601	57.201	58.101	60.901	58.301	58.601	60.001	59.401	58.901	56.901	60.401	59.101	57.001	58.401	60.301	57.901	56.701	58.101	59.501	57.301	58.401	58.201	57.901	57.901	59.001	58.201	69.901	100.001
>MN379614.1_Gemykrogvirus_galga4	59.701	58.001	58.801	56.401	59.101	59.101	60.501	58.601	58.701	58.401	59.801	58.901	59.501	57.501	59.201	59.501	58.501	57.201	57.801	59.701	58.101	57.301	58.201	58.001	57.701	58.001	57.901	58.201	56.701	57.201	58.101	57.301	56.601	57.301	58.201	56.101	58.001	56.701	58.801	58.801	58.101	59.101	57.801	58.201	59.501	57.701	58.101	57.601	56.601	57.001	58.701	57.901	57.901	56.601	59.801	58.801	58.501	56.901	59.601	56.301	57.701	55.601	58.401	59.701	58.201	59.501	57.601	58.401	56.901	56.701	58.701	59.301	58.101	57.901	55.401	59.301	57.801	58.701	58.901	56.501	56.901	58.701	59.001	58.201	56.301	58.601	57.201	59.001	58.501	55.901	57.401	58.001	58.501	58.901	57.301	59.301	56.101	58.401	57.501	58.501	58.301	56.901	56.901	57.501	58.401	58.201	57.301	57.701	58.701	58.001	59.701	59.201	58.301	58.501	59.801	58.101	57.201	57.901	58.801	56.101	58.601	61.001	60.201	57.201	60.401	58.001	53.901	57.801	58.801	58.801	58.801	58.701	58.601	58.601	57.301	57.801	57.501	57.001	59.101	59.101	59.001	59.601	59.601	58.401	58.601	58.701	57.601	57.601	58.801	58.501	58.901	56.601	57.301	58.601	58.601	58.101	57.701	57.301	58.301	58.301	59.301	57.301	57.301	57.301	59.401	58.001	57.401	58.001	59.001	57.201	57.801	57.801	56.501	58.501	56.701	57.401	57.401	58.701	58.701	58.701	57.201	57.101	57.301	56.901	57.801	57.701	59.201	56.701	59.501	59.501	57.501	54.801	57.601	56.301	57.701	59.501	57.301	55.901	58.601	56.601	58.801	59.701	57.301	59.201	57.801	57.501	58.101	59.401	55.601	59.501	56.801	59.501	58.301	57.001	58.601	58.601	57.801	56.601	57.301	59.101	58.401	58.401	57.801	57.501	58.901	59.301	59.301	59.401	59.501	59.301	59.201	59.301	59.601	59.301	59.101	58.201	58.401	56.801	57.301	60.001	59.101	58.201	58.201	57.901	59.801	58.001	55.901	56.501	58.401	58.401	57.001	55.101	57.401	57.401	57.701	59.501	59.501	58.101	58.201	56.701	56.301	58.201	57.901	56.501	56.101	56.501	56.801	57.701	57.401	55.401	59.901	57.401	58.001	58.601	59.101	55.601	59.201	57.301	56.801	57.201	59.701	57.901	58.001	59.001	55.201	58.001	59.701	59.901	55.601	59.401	57.601	58.401	62.901	63.301	100.001
>MN379604.1_Gemykrogvirus_galga5	59.401	57.701	60.001	58.401	56.901	59.201	59.601	57.601	57.301	56.701	57.301	56.601	57.201	57.201	56.801	59.101	58.801	57.901	58.101	59.201	59.101	57.801	58.401	57.201	57.501	57.701	56.901	57.401	59.901	55.801	58.101	59.001	58.101	57.801	58.901	59.501	59.501	57.801	59.301	60.701	58.301	58.601	57.401	58.201	58.301	57.301	57.801	55.901	58.901	56.301	59.101	58.801	56.001	58.801	59.201	58.501	57.501	58.601	56.201	56.601	57.801	56.701	55.901	56.801	58.401	57.001	55.901	55.801	58.401	57.201	57.401	58.601	56.501	56.001	58.501	56.701	57.201	55.801	58.301	55.801	56.301	56.901	57.101	56.901	57.201	57.101	58.801	57.301	58.501	57.501	56.501	57.501	58.701	58.201	58.301	58.501	57.401	58.201	59.101	58.001	58.101	55.601	60.001	58.201	59.801	56.701	58.601	55.301	58.301	57.801	59.801	57.501	58.701	58.001	57.201	59.201	58.201	58.001	58.101	59.101	58.301	57.701	59.301	58.401	56.501	56.601	54.801	56.401	57.101	57.101	57.101	58.601	56.601	56.601	56.601	56.001	55.901	55.701	56.101	56.001	56.101	56.501	56.501	58.301	57.601	58.201	58.001	58.001	56.801	57.701	58.501	58.701	58.801	57.901	57.901	59.201	59.101	59.001	59.501	59.501	58.401	57.601	58.301	58.301	59.401	60.101	58.901	58.001	58.001	57.401	58.201	58.201	59.201	59.001	60.001	59.901	59.601	59.501	59.501	59.501	61.401	61.401	61.501	61.301	59.401	60.001	59.901	57.201	58.501	58.501	57.201	59.401	57.901	59.701	56.401	56.601	57.801	56.601	57.601	59.901	58.301	59.301	58.501	56.901	58.101	57.801	56.101	58.901	56.901	57.601	57.801	58.401	57.501	55.901	55.801	55.801	58.301	56.201	57.701	59.501	58.201	58.201	58.001	56.301	57.801	57.601	57.601	57.601	57.501	57.601	56.901	57.601	58.601	57.901	57.501	58.501	59.001	58.601	58.501	55.901	58.301	56.301	56.301	58.201	57.101	58.201	57.101	58.501	56.801	58.001	58.401	56.501	56.201	56.201	58.801	58.001	58.001	58.601	58.501	57.801	58.001	58.401	58.401	58.001	57.801	59.301	56.901	58.201	56.901	58.501	56.901	59.001	57.301	57.901	57.401	57.301	57.901	60.301	57.201	58.501	59.701	58.601	60.101	56.001	58.701	58.501	58.401	57.101	57.001	59.501	58.901	58.001	62.201	61.401	60.201	100.001
>MN379609.1_Gemykrogvirus_galga1	58.601	57.301	59.601	58.301	57.501	56.901	57.901	58.001	59.501	58.201	59.001	60.001	57.301	58.101	57.601	57.401	59.901	59.301	59.001	58.901	59.101	55.501	59.001	57.801	57.601	59.101	57.101	58.401	56.501	58.001	56.101	57.201	57.501	57.701	56.801	57.201	58.701	56.701	57.501	56.201	58.501	56.501	58.001	60.001	58.501	59.601	57.601	57.001	57.201	57.801	56.701	58.501	57.901	58.401	56.801	57.801	57.001	58.301	55.901	57.001	56.501	56.901	56.501	57.801	56.801	56.801	58.001	57.601	57.901	56.901	57.501	58.401	58.601	57.901	58.101	59.401	57.501	59.301	59.201	57.701	57.501	58.601	58.601	57.801	57.601	59.101	58.801	58.001	58.101	58.701	60.301	57.301	58.201	58.201	57.401	56.601	55.701	57.801	57.501	58.701	57.001	56.701	56.501	56.001	56.001	56.301	57.801	56.001	56.201	56.001	57.001	56.101	56.401	56.701	56.301	58.401	56.601	58.201	60.901	59.401	60.501	57.501	57.301	58.601	58.501	57.701	56.601	58.401	59.901	59.901	59.901	59.001	59.001	59.001	59.601	59.801	59.301	59.401	60.001	59.901	59.901	58.601	58.001	57.901	58.601	58.301	59.701	59.701	58.901	56.701	57.301	58.101	58.501	59.101	59.101	59.201	59.901	60.501	59.401	59.401	60.401	58.701	59.201	59.201	58.601	58.701	58.501	57.701	56.501	56.501	59.801	59.801	58.301	58.201	59.601	59.001	58.601	58.901	58.901	58.901	58.501	58.301	58.101	58.301	60.301	58.501	61.301	61.101	59.301	59.301	58.801	56.301	54.601	56.501	58.001	58.101	57.901	59.201	59.001	57.501	59.001	58.101	57.401	57.601	55.801	57.001	60.801	57.701	57.901	57.901	58.101	57.401	57.801	56.701	57.901	57.901	57.001	56.601	58.001	57.901	58.301	58.301	57.001	60.001	58.901	57.501	57.501	57.601	57.601	57.801	57.801	57.401	58.601	58.901	58.701	57.801	58.001	57.201	59.301	59.101	58.601	59.201	59.201	58.301	59.001	58.801	58.001	56.801	57.701	58.301	57.401	59.201	58.101	58.101	57.401	57.501	57.501	56.301	57.901	58.401	59.001	58.101	58.201	58.301	56.301	58.601	56.901	60.701	56.801	56.001	57.801	58.801	57.901	59.801	59.801	55.601	56.301	58.601	59.001	58.801	58.701	58.701	60.301	59.101	57.601	57.701	58.701	59.301	56.701	58.501	58.701	58.201	61.101	60.101	59.701	58.601	100.001
>MT649486.1_Gemykrogvirus_humas1	58.201	57.401	56.901	56.501	59.901	58.001	57.801	58.001	59.801	55.901	58.201	57.501	58.401	57.001	57.901	57.601	59.601	57.101	58.901	57.901	58.601	56.901	56.901	57.901	60.801	59.601	58.201	57.401	56.801	58.301	57.401	58.001	58.001	57.001	57.601	56.101	58.401	57.101	56.401	57.601	60.501	58.601	58.001	56.201	57.301	58.001	58.801	59.101	57.301	58.501	58.901	58.801	56.401	55.201	58.001	57.501	57.801	57.301	56.301	56.801	55.801	59.401	57.401	58.801	57.401	58.901	57.001	56.001	57.101	58.101	57.001	58.101	59.101	57.801	58.801	58.101	56.001	58.801	58.601	57.201	57.601	58.201	59.001	58.701	59.201	57.401	55.401	58.901	56.201	57.301	59.101	57.901	57.501	58.801	58.401	57.401	58.401	57.701	58.501	58.701	57.601	57.001	54.901	57.701	60.101	57.201	57.901	59.101	57.801	57.101	57.201	57.701	58.501	57.401	58.401	59.701	55.801	56.001	57.201	57.201	59.301	58.401	57.101	56.801	55.901	57.101	56.901	56.301	57.901	57.901	57.901	59.401	56.801	56.801	56.501	56.801	56.601	56.901	57.601	57.601	58.101	57.601	57.601	58.201	56.601	57.001	58.701	58.701	57.401	58.401	60.201	57.601	58.101	58.501	58.501	60.101	60.101	60.401	60.201	60.201	60.501	60.401	59.101	59.101	56.801	56.201	59.201	57.101	57.201	58.601	56.601	56.601	56.401	59.201	59.501	59.701	59.801	57.901	57.901	57.901	57.201	57.101	57.101	56.801	57.701	58.901	56.201	57.401	57.301	57.301	55.501	55.101	57.301	55.701	58.801	58.001	56.401	58.801	58.901	57.301	56.501	59.001	57.501	54.801	59.501	58.301	58.001	56.701	56.201	57.501	56.601	56.201	56.201	57.401	57.301	57.301	56.401	56.201	54.601	58.101	59.501	59.501	57.701	57.001	57.101	57.801	57.801	57.701	57.701	57.801	57.901	57.901	56.501	56.501	56.401	58.601	58.401	57.501	57.301	57.401	56.801	56.901	56.901	58.001	57.401	57.401	57.901	56.501	57.701	57.501	55.801	57.301	57.201	57.201	58.301	57.501	57.501	58.201	58.801	57.701	58.201	56.901	57.901	57.101	56.401	57.701	58.501	57.501	56.401	55.501	57.301	58.201	58.401	58.101	58.001	58.301	57.601	58.001	59.001	57.001	57.601	55.901	57.301	56.201	58.601	57.501	58.601	59.501	58.001	57.901	57.001	58.301	61.101	59.601	57.801	60.501	65.001	100.001
>KJ547634.1_Gemykrogvirus_sewopo1	57.601	58.401	58.101	58.801	59.401	56.201	58.001	56.701	58.501	59.701	57.001	58.401	59.901	59.301	58.301	60.101	57.801	58.101	57.001	58.901	58.801	56.301	57.801	59.001	58.501	57.201	58.901	57.801	57.701	60.001	57.801	59.401	61.001	60.001	60.501	60.401	57.601	56.801	59.401	59.001	57.701	57.901	56.701	58.201	58.001	57.201	58.301	56.701	58.801	58.701	57.201	57.601	58.501	58.001	56.301	57.701	60.101	57.801	58.701	59.201	57.601	57.401	59.001	57.701	57.401	59.201	59.301	57.401	58.301	59.001	59.601	58.201	58.401	57.201	58.601	59.801	58.001	56.201	59.101	56.601	58.001	59.601	57.601	58.401	59.501	59.201	57.701	56.901	59.201	58.101	58.601	56.301	58.301	59.201	57.501	60.401	60.801	59.301	60.301	58.501	59.001	57.801	57.201	58.401	57.701	56.301	56.101	57.401	58.901	57.701	56.801	58.201	58.401	57.001	57.801	58.701	59.501	56.901	58.401	57.801	58.101	56.601	59.301	57.501	59.001	59.601	57.201	57.701	57.801	57.801	57.801	57.101	58.901	58.901	59.701	58.701	58.901	58.901	59.601	59.601	59.401	59.301	59.301	58.701	56.701	59.101	54.901	54.901	57.101	57.401	58.501	58.901	59.101	55.101	55.101	58.101	58.201	57.501	56.801	56.801	58.901	58.901	57.901	57.901	58.201	57.701	57.601	58.401	61.801	60.201	58.501	58.501	59.901	58.901	58.301	58.401	57.001	58.101	58.101	58.101	58.501	58.401	58.301	58.401	58.101	56.901	58.201	57.801	58.401	58.401	57.901	58.601	57.501	59.901	56.701	58.901	59.501	60.001	56.501	57.701	58.001	58.701	59.301	59.401	57.801	58.601	59.001	58.101	60.301	57.901	59.001	59.101	57.801	58.201	58.001	58.001	59.701	58.701	58.301	60.201	60.801	60.801	60.701	57.301	58.601	59.401	59.401	59.301	59.201	59.601	59.501	59.201	59.901	60.301	58.701	59.401	58.301	58.201	58.201	58.601	56.501	58.001	58.001	59.201	59.401	58.601	57.901	57.701	59.801	58.301	57.501	59.001	58.201	58.201	58.601	59.701	59.701	59.601	58.101	58.201	57.301	57.901	57.601	58.501	58.801	58.501	57.201	57.901	57.501	57.101	58.301	55.801	58.301	58.201	57.901	58.701	58.701	57.401	56.701	57.901	59.301	58.101	56.401	58.201	57.401	57.101	57.801	58.901	60.901	56.201	57.901	57.701	56.701	59.301	58.001	58.901	58.501	59.001	100.001
>KJ938717.1_Gemykrogvirus_carib1	60.701	57.301	58.901	59.601	57.401	57.601	57.201	58.201	61.301	59.401	59.001	58.401	59.101	58.301	57.801	58.701	59.501	56.901	58.001	59.101	59.301	56.801	59.301	57.401	60.201	58.201	58.201	59.001	58.601	59.601	57.901	58.501	57.301	58.301	58.201	57.701	58.301	56.901	58.901	56.901	58.401	58.601	58.401	59.501	59.001	57.901	59.401	60.401	58.101	58.301	59.801	59.101	57.101	57.201	57.501	56.501	59.401	58.101	57.301	57.401	58.101	57.701	58.301	56.201	56.601	58.401	58.401	58.401	58.201	58.701	58.701	57.701	57.901	57.201	59.701	59.301	59.301	58.901	57.501	57.401	57.801	58.001	60.701	60.101	57.401	58.401	60.201	58.701	57.101	56.901	58.701	57.301	59.201	60.601	59.201	60.901	59.301	58.601	59.701	59.401	56.801	57.001	57.701	58.001	57.001	58.701	59.301	57.101	59.201	58.301	59.501	58.701	58.601	57.201	58.201	56.101	59.401	58.201	59.601	57.801	57.901	58.201	57.401	57.901	58.301	58.001	59.301	59.101	58.901	58.901	58.901	58.101	58.501	58.501	59.001	58.601	58.701	58.601	58.801	58.701	58.701	57.901	57.901	58.801	59.801	60.101	58.601	58.601	57.701	58.401	58.601	57.201	57.301	58.901	58.901	58.701	58.701	58.801	59.601	59.601	59.001	59.101	57.401	57.401	58.701	58.101	57.601	58.701	60.901	58.901	58.101	58.101	58.701	59.701	59.101	58.901	58.501	58.001	58.001	58.001	59.101	59.101	59.501	59.101	59.801	59.101	59.901	57.601	58.101	58.101	59.201	57.501	58.101	60.301	58.801	57.701	58.501	59.401	60.301	59.001	60.701	58.601	58.601	58.601	59.301	58.801	59.201	58.801	58.901	59.201	59.901	58.401	58.201	58.101	58.401	58.401	59.501	59.301	59.101	58.801	57.401	57.401	57.801	58.201	58.901	59.501	59.501	59.501	59.401	59.401	58.501	59.501	58.401	58.601	58.201	57.001	60.201	57.301	57.801	58.301	59.201	56.001	56.001	57.001	58.701	59.501	57.101	58.401	57.901	57.601	59.501	59.101	56.701	56.701	58.401	57.201	57.201	58.201	58.701	57.901	58.201	58.601	59.801	60.201	58.001	59.601	57.801	58.001	59.601	57.501	58.201	59.301	57.301	59.201	59.001	57.601	59.101	59.501	60.001	58.401	60.301	59.301	60.901	60.201	59.501	57.201	59.501	60.901	61.101	57.701	57.801	57.501	61.001	60.701	58.601	58.701	58.401	60.401	66.701	100.001
>LK931484.1_Gemykrogvirus_bovas1	56.601	57.101	58.901	59.601	57.901	56.701	59.001	58.501	59.701	59.101	56.801	57.201	57.001	57.201	57.901	57.301	58.001	58.601	58.301	59.701	58.501	58.501	58.601	57.801	57.301	59.401	58.801	58.001	59.301	59.101	58.401	56.601	58.901	57.601	59.601	57.901	57.601	59.901	57.701	58.301	58.801	59.201	57.601	58.501	58.401	57.001	58.301	59.201	58.501	57.901	59.401	57.901	59.601	57.901	59.301	57.201	57.601	58.201	57.401	58.001	58.401	59.101	58.101	57.101	56.401	56.801	57.701	58.001	56.301	57.601	56.401	56.501	57.001	58.101	58.101	57.801	57.401	56.801	56.601	57.301	59.601	57.501	58.001	57.001	57.301	56.701	57.701	57.601	57.101	56.001	56.901	57.801	57.701	56.301	57.201	56.601	59.901	57.101	58.301	57.101	57.901	58.001	57.901	57.901	58.201	56.401	57.601	57.301	59.101	58.801	59.101	57.201	57.701	58.001	57.601	60.001	58.301	58.401	57.301	55.501	58.101	58.801	58.201	57.101	58.001	61.601	58.001	58.601	59.101	59.101	59.101	58.601	58.301	58.301	55.701	56.101	56.201	55.801	56.201	56.301	56.101	60.401	60.401	60.301	60.301	59.201	57.701	57.701	57.501	60.401	59.701	58.801	58.301	57.401	57.401	58.201	58.201	58.001	57.701	57.701	59.201	58.801	55.601	55.601	56.901	56.601	57.701	58.601	59.201	58.601	58.501	58.501	57.501	58.201	59.401	59.301	56.901	58.401	58.401	58.401	58.401	58.501	58.501	58.401	58.601	58.101	57.101	57.701	57.701	57.701	58.101	58.701	57.701	60.201	59.201	58.101	58.901	60.401	60.101	60.001	59.401	59.801	59.301	59.501	58.101	58.401	59.101	58.601	58.801	59.501	57.801	58.201	58.801	59.101	57.801	57.801	58.601	56.901	58.201	60.301	59.701	59.701	59.201	59.101	58.501	58.901	58.901	58.901	59.001	58.801	59.101	59.001	58.601	58.401	59.301	57.901	57.701	58.201	59.301	57.901	59.401	56.701	56.701	58.801	57.801	57.601	57.201	57.401	57.601	55.901	57.601	58.501	57.601	57.601	57.701	59.701	59.701	58.901	57.601	56.501	56.601	56.701	59.601	60.101	58.701	59.101	58.701	58.101	57.901	57.401	59.701	58.901	59.201	55.801	56.201	56.101	61.101	59.501	60.001	59.101	58.301	57.701	58.501	58.301	59.501	57.101	57.401	60.301	59.001	57.201	59.801	58.701	60.001	58.501	58.701	58.801	59.401	60.301	65.401	73.101	100.001
>MK032724.1_Gemykrogvirus_hadtis1	58.701	58.601	57.101	59.401	58.301	57.201	57.601	57.901	58.601	59.801	56.801	58.701	58.001	58.201	56.601	59.901	58.601	57.301	60.601	58.101	57.701	57.201	56.701	56.701	58.101	57.801	59.001	59.701	55.801	59.101	58.301	57.701	58.001	58.301	58.201	58.601	59.001	57.601	56.501	56.801	55.901	59.301	57.401	59.201	58.301	56.801	59.001	57.801	57.001	59.701	58.601	57.901	56.901	57.601	56.601	55.901	56.901	57.101	57.901	57.301	57.501	60.201	59.701	57.401	56.901	57.301	58.101	58.301	57.101	58.101	58.701	57.601	55.701	59.101	57.701	60.001	56.601	58.001	57.901	57.601	56.601	56.701	56.201	58.901	56.701	58.001	56.501	58.101	56.801	56.301	56.801	56.901	57.801	59.001	57.201	57.001	59.101	57.401	58.401	57.101	56.801	55.801	57.401	55.901	56.901	56.801	57.201	56.901	57.801	56.801	56.301	58.601	58.101	55.301	57.001	59.101	60.401	58.401	58.001	57.201	58.301	57.901	59.401	55.401	57.801	60.901	56.901	58.701	58.801	58.801	58.801	56.901	56.501	56.501	57.601	56.901	57.401	57.101	57.701	57.501	57.601	59.101	59.101	58.101	57.701	58.001	58.501	58.501	57.401	57.301	58.501	57.301	58.801	58.301	58.301	58.801	58.801	58.801	56.901	56.901	57.601	56.901	58.801	58.801	58.001	59.901	57.001	56.801	60.001	58.401	59.501	59.501	58.401	57.301	58.801	59.101	56.801	59.801	59.601	59.601	58.601	58.701	58.501	58.401	58.501	58.401	59.001	58.701	56.601	56.601	59.601	57.201	57.401	58.301	58.601	58.401	59.501	59.201	58.401	58.701	58.401	58.201	58.001	58.801	59.101	59.501	60.301	60.301	59.401	57.401	60.301	58.301	57.501	58.501	58.701	58.701	59.201	57.301	59.101	60.101	60.101	60.101	58.701	57.801	58.601	57.401	57.401	57.501	57.701	57.501	57.801	57.401	57.001	57.701	56.901	58.201	59.101	57.901	58.201	60.001	58.001	57.001	57.001	58.801	60.901	58.901	58.401	58.001	60.001	57.401	58.801	59.301	58.801	58.801	57.001	58.901	58.901	59.601	61.101	59.501	58.201	58.301	58.501	59.001	57.601	58.601	59.101	59.901	57.301	57.701	58.701	58.401	57.601	60.001	59.601	58.501	58.301	57.201	57.901	55.501	57.901	59.301	58.301	58.101	58.601	58.801	60.201	58.401	60.201	58.401	58.301	58.101	59.101	59.301	59.601	58.001	58.601	59.301	72.101	70.101	72.701	100.001
>MK032716.1_Gemykrogvirus_abati1	58.701	58.101	59.401	58.001	59.201	59.101	59.001	57.401	57.801	58.101	57.701	58.401	59.901	58.701	56.401	58.101	59.101	57.301	58.501	59.501	57.701	57.301	56.601	55.901	57.901	58.801	56.901	57.001	57.401	56.201	56.001	56.601	55.301	57.401	55.901	57.001	56.901	57.001	59.201	59.101	57.701	57.601	57.801	58.301	57.001	58.201	58.501	56.901	57.701	58.601	58.201	59.301	57.301	59.101	57.601	56.001	57.501	58.801	59.501	58.401	57.601	57.001	55.701	55.001	55.401	57.201	56.901	55.901	58.701	57.401	58.601	57.901	57.601	59.701	59.901	59.801	57.401	58.201	58.401	60.101	55.501	55.801	58.801	59.201	55.601	58.401	57.801	57.601	58.301	56.801	59.201	56.101	58.101	57.701	56.701	58.601	58.701	56.101	58.201	58.001	56.401	58.501	55.201	55.901	57.901	58.001	57.701	60.101	57.601	58.501	57.901	58.401	57.601	56.301	57.601	58.401	58.701	59.101	60.201	58.201	58.501	58.001	57.401	58.601	57.001	58.901	56.601	59.101	57.201	57.201	57.201	60.301	58.801	58.801	58.301	57.801	58.101	58.901	58.401	58.401	58.401	58.801	58.801	58.001	59.701	58.001	58.301	58.301	59.301	58.401	57.701	57.801	57.401	57.501	57.501	59.401	59.301	58.501	58.101	58.101	58.201	59.101	58.601	58.601	57.601	57.401	59.301	58.301	59.401	59.301	57.901	57.901	58.701	59.401	56.501	56.501	57.101	58.401	58.401	58.401	56.201	56.101	56.401	56.201	59.001	58.401	59.701	58.501	58.801	58.801	57.501	59.301	56.801	58.601	57.401	58.101	56.901	58.101	59.001	57.101	59.101	59.801	58.401	56.501	57.601	59.701	57.501	58.201	60.001	57.401	57.901	58.001	58.101	58.701	59.101	59.101	57.601	56.101	57.901	57.901	58.901	58.901	59.801	58.301	57.201	56.701	56.701	56.701	56.701	57.201	57.201	56.801	58.001	58.401	58.801	57.401	59.401	58.301	57.601	58.201	58.401	57.101	57.101	58.301	59.601	58.701	57.301	57.101	58.101	58.201	59.101	57.801	56.401	56.401	55.901	59.501	59.501	60.401	59.001	58.201	57.901	58.101	56.701	56.301	57.701	57.201	58.101	57.001	58.701	58.001	58.001	57.401	57.001	59.801	59.501	56.701	58.601	58.901	59.601	58.201	61.101	58.901	59.601	59.201	58.901	58.101	58.701	58.901	57.401	59.001	58.901	56.901	57.201	57.001	59.901	57.901	59.301	58.401	60.701	62.201	59.101	60.701	100.001
>KF371631.1_Gemykroznavirus_rabas1	56.901	57.401	56.601	58.901	58.201	58.401	55.401	55.501	56.401	58.201	56.201	55.901	60.401	59.301	58.201	57.701	57.301	57.001	58.201	58.701	59.001	56.701	57.901	58.301	57.401	60.501	58.701	60.001	58.901	59.401	58.001	58.801	57.801	58.101	57.901	57.501	58.301	59.501	58.801	57.701	58.501	56.901	59.301	58.101	59.201	58.201	59.801	59.001	59.401	57.901	58.901	59.801	57.201	59.401	58.501	58.701	59.301	60.201	57.101	57.901	59.501	58.601	58.001	58.701	58.701	58.101	58.901	57.101	58.401	57.201	57.001	57.901	58.301	57.901	58.501	56.901	58.101	57.301	57.901	58.001	58.101	55.701	59.401	58.201	58.301	57.401	57.601	57.501	56.501	60.301	59.001	56.801	56.601	60.001	57.701	60.101	59.601	58.101	59.801	59.001	58.801	57.201	57.901	58.801	59.301	58.001	56.401	58.001	57.601	57.201	58.301	58.301	58.701	57.501	58.501	57.601	58.601	57.601	59.401	57.501	59.501	58.201	57.801	60.001	59.701	58.701	57.701	56.601	58.401	58.401	58.401	56.101	56.301	56.301	57.801	56.701	56.601	57.301	57.001	57.001	57.001	56.401	56.401	56.301	56.601	57.701	59.601	59.601	58.401	60.001	58.701	57.801	58.101	58.701	58.701	57.901	58.001	57.201	58.201	58.201	59.201	57.601	56.701	56.701	57.401	58.901	58.201	58.301	59.601	57.901	58.201	58.201	59.601	56.801	57.501	57.501	57.101	56.501	56.501	56.501	57.701	57.601	57.601	57.601	57.901	55.801	57.601	56.101	56.701	56.701	58.001	58.701	58.701	58.301	58.001	58.701	57.401	58.101	58.801	58.901	57.001	58.101	58.701	59.201	58.601	59.001	56.901	60.501	58.801	57.101	57.101	59.601	57.901	57.901	58.101	58.101	57.801	57.101	58.001	57.701	57.301	57.301	56.501	59.101	58.901	58.801	58.801	58.901	58.801	58.501	58.601	58.601	58.101	57.801	57.901	57.201	56.901	56.801	58.401	57.401	58.501	56.201	56.201	56.001	55.201	56.801	57.101	57.101	57.401	58.801	56.901	58.101	57.201	57.201	57.901	57.201	57.201	55.301	56.301	55.701	55.401	55.401	59.001	58.201	57.101	57.101	56.801	56.301	58.101	56.301	58.101	55.801	57.701	56.001	56.801	58.201	58.301	58.101	59.101	58.401	57.801	57.501	58.101	58.501	59.101	55.501	58.701	56.501	56.401	58.801	56.301	58.601	58.501	57.601	57.201	57.901	56.801	56.501	56.701	58.201	56.901	55.301	54.901	100.001
>MH939385.1_Gemykroznavirus_solas1	58.401	58.801	57.001	58.901	56.701	58.301	57.401	56.301	59.101	56.001	58.701	57.901	57.901	58.801	57.801	59.401	58.401	57.201	58.601	57.001	59.701	57.401	55.701	60.101	58.401	59.801	58.101	57.501	59.801	58.001	58.501	57.301	58.201	59.601	59.101	57.701	57.001	57.901	58.201	58.701	58.601	59.201	58.701	57.401	58.501	59.101	58.201	58.501	58.701	59.501	57.501	56.201	57.401	59.201	56.601	57.401	58.701	58.401	56.101	59.601	57.401	58.301	58.501	58.201	58.101	59.101	56.801	58.101	56.801	56.301	57.801	56.901	59.001	57.301	58.601	57.201	58.801	58.801	59.001	57.801	59.801	56.501	57.701	56.501	57.901	58.301	58.201	57.701	59.901	58.801	56.601	56.901	56.601	59.001	59.401	58.101	57.401	58.801	58.401	58.101	60.101	56.801	59.201	58.501	58.001	56.801	57.401	57.101	57.201	56.101	56.101	58.101	59.101	57.601	57.901	59.001	59.001	57.401	58.601	57.201	56.401	57.401	56.701	57.201	58.601	57.501	57.801	55.001	57.201	57.201	57.201	57.701	57.801	57.801	58.301	57.701	57.301	57.701	58.001	58.001	58.201	54.801	54.801	55.101	57.601	55.101	59.001	59.001	58.801	58.801	58.601	58.601	58.901	59.101	59.101	57.601	57.601	57.501	56.701	56.701	58.801	57.501	58.601	58.601	57.701	57.901	56.601	58.001	59.601	58.301	58.301	58.301	58.401	57.801	58.201	58.001	57.601	58.601	58.601	58.601	55.801	55.901	55.901	55.801	57.801	55.901	58.001	57.601	56.601	56.601	58.901	58.101	58.401	56.901	59.101	57.801	57.301	60.001	60.001	58.201	59.101	59.401	59.201	59.501	57.101	58.701	56.401	57.801	58.001	56.801	56.601	59.901	57.101	57.901	59.001	59.001	56.801	57.501	58.401	58.101	58.401	58.401	58.101	57.401	57.501	58.401	58.401	58.401	58.501	58.001	58.201	58.301	57.801	58.501	57.601	55.901	58.101	57.701	57.301	57.801	57.401	56.001	56.001	57.201	57.801	56.401	57.801	56.901	56.401	58.101	57.301	59.201	59.201	59.201	57.701	55.101	55.101	54.501	55.801	54.801	55.301	57.301	57.701	58.301	56.601	55.801	59.401	56.401	58.401	56.401	59.101	57.601	58.201	56.501	57.001	54.601	57.201	57.301	58.101	57.001	57.201	56.501	58.701	58.901	59.101	58.501	59.201	58.001	56.801	57.501	58.301	57.501	60.601	58.601	58.701	58.501	57.101	57.101	58.501	56.601	58.101	56.901	57.101	72.901	100.001
>MH939435.1_Gemykroznavirus_poaspe1	59.801	58.201	58.801	59.201	58.201	56.901	56.801	56.101	58.101	58.101	59.001	57.601	58.701	58.601	59.101	58.401	59.601	56.301	57.501	58.001	57.401	57.701	56.901	57.101	56.901	57.901	59.301	58.501	57.901	57.701	57.601	58.401	59.401	59.301	59.401	58.901	57.301	58.801	56.501	60.101	59.701	57.601	56.801	58.301	60.001	57.501	57.701	57.601	58.801	60.401	56.801	57.001	57.501	60.801	57.201	56.501	56.501	58.201	56.201	56.901	58.301	57.901	55.901	57.701	57.201	58.301	57.301	58.201	57.901	57.201	59.201	57.001	58.701	57.501	57.201	58.301	58.001	58.001	59.001	56.901	58.601	58.401	57.001	58.301	58.901	58.701	57.901	58.201	56.101	57.401	58.001	57.201	56.801	60.401	59.301	58.301	59.001	57.501	58.601	58.801	59.301	59.501	58.401	59.101	58.201	57.401	59.101	57.601	57.701	57.401	58.501	60.601	57.401	55.801	59.301	58.101	56.301	58.601	57.701	57.901	57.001	58.401	58.601	58.901	57.801	57.801	58.501	56.801	59.601	59.601	59.601	59.201	57.701	57.701	58.101	57.601	57.801	58.701	57.401	57.501	57.401	57.701	57.701	56.801	57.201	58.201	59.901	59.901	59.201	57.601	59.901	58.201	58.101	59.001	59.001	57.801	57.801	58.101	59.201	59.201	58.801	58.901	61.201	61.201	59.001	59.001	59.001	58.101	62.401	58.801	56.401	56.401	60.101	57.701	56.901	56.801	57.301	58.101	58.201	58.201	58.001	58.101	58.101	58.001	58.401	58.701	59.601	58.901	58.801	58.801	58.501	57.101	59.001	56.501	57.601	59.101	56.501	59.001	58.501	59.101	57.801	59.201	57.701	59.201	58.501	57.201	58.901	57.901	59.001	57.601	57.701	58.401	59.501	57.601	56.701	56.701	56.801	57.601	58.201	60.501	58.001	58.001	58.401	57.601	57.401	59.101	59.101	59.101	59.001	59.101	58.901	59.101	58.801	59.401	59.101	56.901	58.901	55.901	58.401	58.101	58.601	56.301	56.301	58.301	57.501	57.701	56.101	57.001	56.801	58.301	59.001	59.801	57.801	57.801	57.601	57.201	57.201	56.401	58.801	57.501	58.201	57.901	56.701	56.501	57.801	57.001	58.501	57.101	57.601	55.501	57.301	57.101	56.601	55.201	55.201	57.801	59.501	57.801	57.401	57.601	57.701	57.001	59.801	57.601	59.801	59.601	58.901	59.201	57.301	56.501	56.901	57.801	58.201	58.401	58.401	57.701	56.101	58.701	57.001	58.101	57.201	56.901	55.801	75.101	75.601	100.001
>MK249245.1_Gemykroznavirus_haeme1	58.801	60.201	59.101	59.201	59.001	56.701	55.601	58.401	59.801	56.701	58.601	57.501	57.901	59.101	58.101	57.701	59.701	58.301	55.701	58.601	57.901	57.601	58.901	58.101	59.101	55.701	56.401	57.101	59.201	58.601	59.401	57.001	58.801	58.801	59.001	57.901	58.801	58.901	57.401	57.201	57.801	58.301	57.301	59.301	57.801	58.001	58.101	58.301	59.801	60.001	56.201	57.201	57.201	57.401	55.901	56.601	57.201	60.701	60.301	60.201	59.301	58.801	56.801	58.801	55.801	55.201	57.401	55.501	60.101	56.801	59.601	60.101	58.601	55.201	57.901	57.701	57.401	58.501	57.501	58.101	59.401	57.201	57.501	57.201	57.901	57.201	58.401	57.601	57.901	56.601	58.901	57.201	57.701	57.701	58.501	58.401	57.001	56.601	57.401	57.401	56.701	58.001	56.401	57.901	58.901	57.401	58.201	57.201	57.401	59.001	61.401	58.401	57.801	57.701	56.801	58.401	59.301	58.801	57.401	58.901	58.301	57.601	56.501	56.101	55.101	60.201	58.001	54.801	57.401	57.401	57.401	58.101	59.301	59.301	58.601	58.301	58.101	58.701	59.101	59.001	58.901	57.601	57.601	57.401	56.101	58.201	59.401	59.401	57.901	58.001	58.401	58.201	58.201	57.401	57.401	56.001	55.901	56.001	56.501	56.501	56.601	56.301	61.001	61.001	58.501	58.901	59.401	57.201	58.901	56.601	55.201	55.201	59.001	57.101	57.301	57.101	58.401	57.001	57.001	57.001	57.601	57.601	57.501	57.601	58.701	56.901	58.201	56.701	59.401	59.401	58.201	56.801	57.601	58.601	59.201	57.901	58.601	58.801	59.701	58.901	58.001	57.801	57.901	58.601	57.601	60.201	56.401	59.001	58.001	58.401	56.401	56.301	56.801	57.901	60.001	60.001	57.401	57.601	59.001	57.001	58.401	58.401	59.301	57.701	58.401	58.701	58.701	58.701	58.501	58.601	58.501	58.501	59.401	59.901	58.401	58.301	55.201	55.101	59.401	57.701	57.401	58.501	58.501	59.101	57.501	56.501	58.601	57.401	57.801	58.101	57.601	57.301	58.301	58.301	58.001	59.701	59.701	58.101	59.601	56.001	57.101	56.601	57.401	57.701	57.601	55.801	57.501	57.601	55.501	56.601	57.401	58.001	57.201	56.801	56.701	57.301	56.901	56.101	57.401	56.801	58.501	58.301	59.401	58.001	57.401	57.101	58.601	59.201	57.001	56.101	56.701	56.701	57.901	58.201	58.701	58.201	58.101	56.901	57.201	58.101	58.801	57.501	56.201	65.701	67.701	66.901	100.001
>MK032727.1_Gemykroznavirus_anima1	58.001	57.901	56.701	57.601	56.701	59.201	58.001	57.301	57.301	59.101	58.401	59.701	56.901	58.301	57.101	58.401	59.201	58.601	58.201	58.801	59.201	57.601	59.301	58.501	59.801	55.601	57.801	57.001	57.701	60.101	58.401	58.601	57.601	60.901	60.801	57.601	55.701	58.801	58.201	58.001	57.701	56.101	57.701	59.601	57.101	58.801	58.201	58.101	56.901	59.601	57.101	57.901	60.201	58.901	57.801	58.201	57.501	60.801	58.801	59.201	57.601	58.301	56.501	60.101	55.301	57.301	59.101	58.301	57.401	58.001	56.401	56.301	57.601	56.301	56.501	58.001	56.601	57.201	57.001	59.601	60.201	57.201	58.001	57.101	58.001	58.701	57.901	58.301	57.901	58.601	60.001	56.401	58.001	59.601	59.201	58.701	58.801	59.901	60.501	59.501	57.601	59.601	57.701	59.201	57.301	59.401	59.601	57.401	59.401	59.001	58.901	58.401	58.201	58.701	58.501	55.501	59.401	55.801	59.401	58.201	57.701	57.901	58.301	58.701	58.001	57.701	57.001	57.301	59.101	59.101	59.101	57.801	58.701	58.701	59.301	58.101	57.801	59.501	59.001	58.901	58.801	57.101	57.101	58.801	58.901	57.301	58.601	58.601	58.101	57.301	58.401	56.601	56.801	59.001	59.001	58.101	58.001	58.101	57.001	57.001	59.101	55.601	58.701	58.701	58.401	58.201	58.601	56.501	62.601	57.901	58.801	58.801	58.401	60.001	58.001	58.101	58.901	57.801	57.801	57.801	57.501	57.601	57.601	57.501	57.501	56.101	59.201	57.301	57.901	57.901	57.601	57.401	57.601	57.601	57.801	56.501	57.501	58.701	57.801	60.401	59.101	59.101	57.401	58.301	59.101	58.601	60.901	58.001	59.201	58.601	57.601	58.601	58.601	57.301	57.601	57.601	57.901	58.501	59.101	58.801	57.201	57.201	58.001	58.501	60.101	59.101	59.101	59.101	58.601	59.101	58.401	59.201	58.901	58.701	58.701	60.101	60.201	58.901	57.201	58.101	58.301	58.701	58.701	58.501	57.601	58.901	58.401	56.501	57.401	59.001	58.501	58.101	55.901	55.901	58.601	57.101	57.101	57.201	56.801	58.201	58.801	57.201	58.101	57.201	57.401	56.601	57.701	57.301	57.601	57.301	58.401	55.801	57.601	58.201	56.901	57.901	56.801	58.201	58.101	59.901	58.001	59.801	60.301	57.701	57.001	56.501	58.701	57.701	56.801	57.801	56.301	57.401	56.901	60.001	56.901	58.301	57.601	56.001	55.801	59.001	57.301	57.901	57.401	60.901	60.901	61.701	59.801	100.001
>MK483082.1_Gemykroznavirus_hydro1	57.901	57.901	58.101	57.601	58.201	56.201	55.801	58.401	57.701	58.601	59.801	56.501	55.601	57.401	56.501	57.801	58.501	57.201	56.401	56.701	60.201	57.101	57.801	57.801	60.001	57.501	58.501	59.001	57.301	56.201	57.301	56.601	57.301	57.501	56.901	60.301	59.201	57.201	56.901	58.001	57.001	57.201	58.301	56.201	57.601	58.401	57.701	57.801	58.401	57.601	58.701	58.301	56.501	57.501	56.801	55.401	55.901	58.501	58.001	58.201	55.601	58.501	57.001	58.101	56.701	57.101	58.001	57.101	59.101	57.501	57.901	55.101	58.601	55.601	55.501	54.901	57.301	56.801	59.001	59.501	56.701	57.001	56.801	56.701	57.201	57.001	57.901	58.301	55.801	56.801	58.101	57.201	58.201	58.501	58.301	56.201	58.101	59.201	59.401	57.601	57.301	56.801	57.201	58.601	58.201	57.401	58.301	58.701	57.401	58.001	57.801	57.601	57.701	58.101	58.301	58.201	56.601	59.401	57.601	57.501	58.201	56.801	59.001	59.201	57.701	58.201	55.901	57.101	57.501	57.501	57.501	57.101	57.401	57.401	57.501	57.901	56.401	58.201	56.701	56.601	56.501	57.401	57.401	57.801	56.501	57.801	60.601	60.601	58.701	57.501	58.101	58.301	57.601	56.401	56.401	58.301	58.301	58.301	56.401	56.401	57.701	57.801	57.101	57.101	59.901	58.801	57.501	57.701	58.301	57.901	57.401	57.401	58.701	56.801	56.101	55.901	58.901	56.901	56.901	56.901	58.601	58.501	57.601	58.801	56.701	56.901	57.601	57.801	59.101	59.101	59.801	58.501	56.701	58.301	57.501	55.301	56.901	60.101	58.401	57.601	58.301	59.201	57.701	57.001	57.801	57.401	57.201	59.001	57.301	57.001	55.801	58.401	58.001	59.001	56.901	56.901	59.001	57.601	58.401	57.401	57.801	57.801	58.901	58.101	58.501	58.601	58.601	58.601	58.601	58.801	58.901	58.801	59.501	59.001	58.801	57.701	60.701	57.901	58.901	58.601	58.401	57.301	57.301	58.001	58.201	57.701	57.401	57.101	59.601	59.601	59.101	58.201	58.301	58.301	59.401	59.601	59.601	60.501	58.101	57.201	57.801	57.401	59.001	57.601	59.001	57.001	57.401	57.401	57.801	59.901	57.501	55.901	57.901	60.201	60.101	59.601	58.601	57.401	58.401	59.601	58.801	58.401	58.401	56.801	55.701	57.001	56.401	57.601	55.901	57.601	55.601	55.801	58.501	60.601	56.801	58.001	58.401	58.301	57.501	58.101	57.201	54.401	58.401	59.101	60.901	60.501	59.501	65.201	100.001
>MN823671.1_Gemykroznavirus_zizan1	57.101	58.201	57.101	55.901	57.401	57.101	57.301	57.501	57.201	58.901	57.201	57.701	56.501	58.101	58.701	58.401	57.501	56.901	56.901	58.501	59.101	58.901	59.101	56.701	58.601	56.101	56.801	59.101	58.301	57.801	57.601	57.701	56.701	58.401	56.801	58.401	59.101	57.201	57.301	57.801	57.801	57.801	56.301	57.201	57.101	57.401	58.401	58.101	60.601	59.201	57.301	56.301	55.901	60.201	59.401	57.101	58.401	60.301	57.201	57.501	56.801	58.501	57.601	59.801	57.401	56.601	57.701	58.701	57.501	57.901	58.901	57.001	58.201	58.701	58.401	58.301	57.501	57.401	57.101	60.501	58.801	57.601	57.401	56.501	59.001	58.501	57.701	59.201	57.301	55.401	57.601	58.801	57.501	58.801	58.001	60.801	58.101	59.501	56.801	58.001	58.801	57.801	58.701	58.301	56.001	58.701	57.201	58.001	58.401	59.901	58.701	58.901	58.701	59.101	57.101	59.101	56.901	57.301	57.101	57.701	58.101	58.501	56.501	56.901	57.101	56.701	57.701	56.801	58.101	58.101	58.101	57.001	57.601	57.601	59.401	58.601	58.901	58.401	58.501	58.401	58.501	57.701	57.701	56.901	57.301	58.001	58.601	58.601	59.101	57.701	58.501	58.601	57.901	57.501	57.501	58.601	58.101	58.201	60.301	60.301	57.801	58.601	57.301	57.301	57.501	58.901	58.101	57.901	59.701	59.301	57.101	57.101	59.001	59.001	58.001	58.201	58.001	59.401	59.401	59.401	57.301	56.801	56.701	56.701	57.601	56.601	60.801	58.301	58.801	58.801	58.501	57.401	59.001	58.801	58.201	58.001	57.201	60.001	58.501	59.201	59.901	59.301	58.201	57.701	57.301	56.801	58.901	59.001	58.301	57.101	57.701	55.801	58.201	57.301	54.701	54.701	56.401	57.301	57.201	58.901	58.701	58.701	59.001	57.401	58.401	58.501	58.501	58.501	58.701	58.501	58.901	58.601	59.701	59.401	59.901	56.501	57.801	58.501	57.201	56.401	59.501	59.301	59.301	60.801	58.001	56.501	58.701	58.101	56.701	58.801	57.901	58.101	58.001	58.001	57.601	57.301	57.301	57.401	57.201	57.401	58.101	57.101	57.201	57.601	58.601	56.401	58.601	56.401	57.001	54.701	57.701	55.501	58.101	57.601	57.201	56.301	58.601	58.701	58.501	59.201	59.501	57.901	57.001	57.101	57.201	57.101	57.101	58.901	58.401	58.301	58.101	56.701	58.801	59.201	57.501	54.901	57.301	55.201	56.301	57.501	55.601	54.901	57.501	58.801	60.901	60.301	59.501	66.001	71.001	100.001
>KJ641726.1_Gemykibivirus_rhina2	56.801	57.601	55.601	54.601	56.301	55.701	57.001	55.201	55.401	54.501	57.201	55.501	55.301	57.901	57.001	57.001	56.501	57.001	54.801	56.401	56.501	54.201	57.601	56.901	59.001	57.501	56.201	56.101	57.101	56.401	56.501	56.501	57.801	56.001	55.201	57.101	56.301	56.001	58.301	56.301	58.401	56.501	57.001	56.801	57.001	56.001	57.101	56.501	58.501	56.901	55.501	56.401	57.401	54.801	54.801	55.301	58.401	55.701	54.501	57.801	57.301	57.401	56.601	57.601	56.001	56.201	56.801	58.601	55.901	57.601	55.801	55.501	57.701	56.801	56.601	55.701	56.501	58.901	57.201	55.901	57.701	58.101	56.801	58.001	56.101	55.801	56.701	57.701	54.001	54.901	56.501	57.201	56.201	59.301	57.101	58.101	58.901	56.701	56.401	57.001	57.501	56.901	57.401	57.501	57.801	55.301	57.201	56.101	57.901	57.101	56.501	57.001	57.001	57.501	55.501	59.001	60.201	55.701	58.101	55.701	57.101	56.601	58.001	55.701	57.101	57.601	55.201	57.101	55.201	55.201	55.201	55.201	56.401	56.401	56.101	55.801	55.601	56.101	56.901	56.901	57.101	55.001	55.001	56.101	56.801	55.901	57.101	57.101	57.801	57.101	59.301	56.701	56.001	57.501	57.501	57.101	57.101	55.701	56.701	56.701	56.401	56.201	56.901	56.901	55.601	55.901	55.701	57.701	59.801	58.601	57.101	57.101	54.501	56.101	56.001	56.201	58.201	56.801	56.801	56.801	56.501	56.501	56.401	56.601	57.401	59.701	56.901	59.401	57.101	57.101	54.701	56.201	56.201	57.501	56.901	59.101	57.701	56.801	56.101	57.601	56.501	55.601	55.901	55.201	58.101	55.001	55.401	56.301	57.301	56.401	56.101	56.801	55.701	56.601	55.301	55.301	57.801	56.001	56.801	57.201	58.601	58.601	56.401	56.101	55.301	55.601	55.601	55.601	55.701	55.601	55.701	55.101	56.501	57.201	57.101	57.601	58.001	56.601	56.901	56.901	57.801	54.301	54.301	55.501	59.601	56.301	56.201	56.801	57.301	59.301	57.901	57.001	57.601	57.601	57.501	57.701	57.701	56.801	56.301	57.701	58.101	56.401	56.001	56.501	55.701	57.501	56.401	56.901	55.401	57.101	57.001	57.201	56.501	57.201	57.101	56.101	57.501	57.801	57.301	56.401	55.401	56.401	56.701	55.801	55.701	54.501	56.301	53.801	55.201	57.701	56.801	55.701	55.501	56.401	55.101	56.901	58.601	57.801	56.701	57.501	58.201	57.301	55.401	57.301	57.401	57.001	58.701	56.301	55.601	57.201	100.001
>HQ335086.1_Gemycircularvirus_mosqi1	57.301	55.701	57.801	56.301	57.101	56.901	57.401	56.701	56.401	57.801	55.801	54.601	55.401	57.001	57.101	56.401	58.101	57.701	56.701	55.501	55.301	56.601	55.001	55.701	55.701	55.401	56.901	55.501	58.701	57.801	55.801	57.101	54.401	54.901	54.901	55.301	58.001	57.401	56.901	54.601	54.501	56.101	57.301	58.701	56.401	54.601	57.201	55.701	56.601	55.901	55.501	57.201	54.501	54.401	56.401	56.501	56.401	55.101	54.701	56.501	56.301	55.701	55.601	58.201	57.401	56.601	55.501	55.901	54.601	57.401	56.201	57.001	55.601	56.601	57.101	56.901	56.801	54.901	58.101	56.301	55.301	57.401	56.201	55.801	54.901	56.501	55.101	56.301	56.601	56.001	56.301	57.001	57.601	58.701	56.401	56.101	57.801	56.801	53.701	55.601	57.701	58.301	56.701	58.001	58.101	57.501	55.601	58.401	57.001	55.201	54.201	57.001	54.701	55.201	57.401	58.201	54.301	57.401	57.201	54.601	55.101	56.201	55.301	55.701	56.401	56.301	56.701	56.501	57.201	57.201	57.201	57.401	56.501	56.501	55.901	55.601	55.501	56.001	55.601	55.501	56.001	56.101	56.101	55.201	54.001	57.301	57.101	57.101	57.801	55.001	54.601	56.501	56.901	57.801	57.801	54.901	54.901	54.901	57.001	57.001	56.401	55.301	56.401	56.401	57.101	56.601	57.801	57.301	57.801	54.801	56.101	56.101	56.601	54.001	56.801	56.301	55.801	57.301	57.301	57.301	57.001	57.001	57.001	56.901	56.301	57.001	57.101	57.001	57.701	57.701	56.501	56.701	58.401	56.101	55.501	57.901	57.001	58.001	57.101	57.501	57.601	58.901	57.401	55.501	56.501	58.101	56.801	57.101	56.801	56.501	57.601	55.601	56.901	57.001	55.701	55.701	55.601	56.801	57.101	56.801	56.201	56.201	54.701	55.201	56.101	56.201	56.201	56.201	56.101	56.201	56.601	56.201	56.501	55.801	57.201	58.901	56.601	56.101	58.101	54.501	55.101	57.101	57.401	56.301	55.601	56.801	57.201	54.701	54.601	55.501	57.801	57.201	57.101	57.101	57.201	56.201	56.201	56.201	55.401	56.401	55.701	56.701	55.501	55.301	55.901	53.601	57.201	57.701	58.001	57.101	59.401	56.001	58.101	58.301	56.501	58.601	56.601	55.901	57.301	57.001	57.901	58.801	56.001	58.801	56.401	53.601	56.201	55.901	56.201	57.301	57.701	57.001	56.701	57.201	56.101	56.801	56.101	56.901	57.801	57.201	55.901	57.201	56.201	55.701	57.101	55.801	57.401	57.301	56.401	56.601	59.801	100.001
>KJ641737.1_Gemykibivirus_rhina1	57.801	54.801	55.901	55.401	57.001	57.901	58.201	55.001	55.201	58.001	57.101	56.301	55.401	56.501	56.601	56.701	55.901	57.801	57.901	56.001	55.501	56.401	57.101	56.801	58.701	57.801	56.601	55.801	56.801	55.901	56.501	56.301	55.901	56.801	56.501	56.601	56.401	55.601	56.401	55.801	54.901	54.901	56.601	56.701	57.501	56.201	55.701	56.101	56.901	56.001	56.401	54.301	56.301	56.301	55.601	57.901	57.501	54.901	56.101	56.301	57.601	57.301	54.301	56.701	58.301	55.201	55.401	56.301	56.001	59.901	58.101	58.901	57.301	57.501	58.301	57.901	56.101	56.501	57.301	55.401	54.701	55.201	58.601	55.601	56.301	56.101	56.001	55.701	57.501	55.901	57.801	55.001	57.201	57.401	57.001	58.301	55.101	57.001	54.301	55.001	57.901	56.301	56.701	55.601	57.201	56.001	55.601	55.101	56.501	55.601	57.201	55.701	57.201	57.401	56.801	56.301	56.901	58.801	55.001	57.101	56.701	55.901	56.801	55.201	56.501	56.301	54.301	56.701	56.401	56.401	56.401	55.901	56.101	56.101	55.501	55.701	55.201	55.901	57.801	57.701	58.001	57.601	57.601	55.601	55.501	56.301	56.701	56.701	56.301	55.901	58.001	56.301	56.901	57.501	57.501	54.801	55.001	53.301	55.701	55.701	56.401	56.401	55.301	55.301	57.401	55.901	55.801	55.901	56.801	54.901	55.501	55.501	55.901	57.501	55.701	56.001	57.001	56.501	56.501	56.501	57.001	56.401	56.301	56.301	54.601	55.701	55.401	54.601	59.201	59.201	55.901	56.201	56.201	57.501	56.501	55.101	58.501	57.401	57.101	57.201	56.501	59.001	58.501	56.801	55.101	55.501	54.101	55.301	56.801	55.901	59.001	57.401	54.801	56.501	55.601	55.601	57.001	53.301	56.401	58.601	56.601	56.601	58.301	57.601	55.401	55.401	55.401	55.401	55.401	55.101	55.401	55.001	56.801	57.001	57.101	54.601	55.701	56.101	57.501	58.501	56.601	57.101	57.101	57.901	56.201	56.501	54.001	54.401	57.001	55.001	57.601	55.101	54.701	54.701	54.901	57.201	57.201	58.801	56.401	57.101	57.301	58.001	55.501	56.501	57.401	56.401	56.601	56.701	57.001	56.701	57.001	57.201	56.401	57.301	57.901	57.401	56.701	56.001	58.101	57.401	55.901	58.801	56.801	57.301	55.501	56.101	57.601	56.001	56.801	55.401	56.001	55.301	55.701	57.901	56.301	56.301	57.201	55.001	56.101	53.601	55.101	55.601	56.401	55.101	54.501	57.401	56.001	56.301	56.801	56.701	58.901	58.001	100.001
>MF669480.1_Gemykibivirus_cowchi1	59.601	56.601	56.101	57.001	55.701	58.701	57.901	57.001	56.501	56.101	57.001	55.901	56.301	56.701	56.301	55.001	55.201	56.001	55.501	56.401	55.901	56.901	55.901	54.801	56.201	55.601	55.301	56.701	56.501	56.301	54.701	54.501	58.501	54.801	54.001	54.301	57.001	54.701	54.301	57.201	55.301	54.001	56.001	54.601	53.801	56.001	57.301	55.301	55.301	54.401	56.301	56.301	59.201	55.701	56.201	57.801	54.401	56.701	57.601	56.001	56.901	56.701	55.201	56.701	56.701	57.201	54.601	56.801	57.801	56.401	57.401	55.901	55.801	56.401	57.401	55.701	55.401	55.601	56.401	53.101	55.101	55.001	56.801	55.701	53.101	55.401	56.701	57.701	56.201	56.601	56.001	56.201	58.201	56.301	55.701	56.301	56.701	53.801	55.501	56.301	57.501	53.601	55.901	54.401	56.601	55.501	55.201	55.301	56.401	56.601	56.201	56.901	56.401	55.001	56.001	57.101	55.401	56.801	59.301	57.601	55.201	56.901	56.701	56.601	56.201	57.201	56.401	56.901	54.601	54.601	54.601	56.401	57.901	57.901	56.401	55.701	55.501	57.901	58.201	58.101	58.201	56.301	56.301	57.301	55.401	57.501	57.501	57.501	55.001	56.301	54.901	55.901	56.401	55.001	55.001	56.301	56.301	56.001	56.001	56.001	57.301	55.101	56.601	56.601	55.601	57.001	54.601	56.401	58.901	55.201	55.901	55.901	55.101	54.401	56.301	56.201	58.101	56.701	56.701	56.701	56.901	56.901	57.201	57.001	58.501	56.001	56.001	53.701	55.701	55.701	56.901	56.401	56.501	56.201	55.101	57.301	56.601	54.601	56.101	54.901	54.501	56.301	55.001	55.501	54.301	57.801	55.701	56.201	54.601	57.401	55.201	56.801	54.801	55.401	56.801	56.801	55.201	57.301	56.401	56.101	55.001	55.001	54.901	55.501	54.701	55.701	55.701	55.701	55.401	55.701	56.101	55.801	56.601	56.101	55.701	55.901	57.701	57.601	56.401	55.101	56.101	54.901	54.901	56.501	57.101	55.501	55.401	57.201	56.201	56.601	56.501	54.701	56.901	56.901	56.301	57.501	57.501	56.001	55.101	54.601	56.001	54.901	55.601	55.401	55.601	56.401	55.801	57.301	55.801	56.501	56.801	58.601	55.201	57.501	57.501	56.001	56.901	55.801	57.401	56.901	55.701	56.101	55.001	57.801	59.101	56.801	54.701	55.801	56.001	57.201	58.201	57.401	56.901	57.301	56.001	55.301	59.501	56.101	57.101	56.501	57.201	59.101	56.801	54.301	56.001	56.601	58.601	54.601	56.201	56.201	59.301	60.401	63.001	100.001
>KY312558.1_Gemyduguivirus_recro1	57.401	57.601	57.201	58.001	56.601	57.301	54.101	57.001	57.801	56.801	56.601	57.601	55.901	56.701	55.701	55.501	57.401	56.901	56.301	58.701	57.201	56.301	56.801	56.901	58.001	56.901	56.201	56.101	56.601	54.901	57.601	56.701	59.101	58.301	59.201	56.401	56.001	56.301	56.301	54.601	54.601	57.301	55.701	54.601	56.801	55.901	56.801	57.601	56.401	54.101	56.201	58.601	56.001	54.101	57.801	58.101	56.201	57.501	56.701	60.301	56.001	53.701	57.401	56.501	53.901	55.901	54.201	57.601	53.201	56.901	58.101	56.701	54.701	56.401	57.801	55.501	56.201	56.501	57.501	56.201	54.901	56.201	54.501	56.501	54.701	55.001	56.401	56.001	55.901	55.901	55.301	55.001	56.401	55.301	55.301	56.101	55.501	57.201	54.801	56.901	56.801	57.201	58.101	55.601	58.301	56.601	56.101	54.201	56.701	55.201	55.301	54.301	54.201	56.901	57.001	54.001	56.701	58.601	56.701	57.301	55.601	58.601	56.201	55.901	57.301	57.201	55.901	56.501	56.701	56.701	56.701	55.701	55.201	55.201	54.901	55.101	55.201	55.301	55.101	55.901	55.101	57.201	57.201	56.701	58.501	57.701	54.301	54.301	57.101	52.301	55.201	54.701	55.401	55.301	55.301	56.801	56.801	56.101	57.801	57.801	55.701	57.601	58.101	58.101	56.101	54.801	57.001	57.501	58.301	57.401	56.501	56.501	56.401	54.401	57.501	58.401	57.901	56.201	56.401	56.401	56.701	56.801	56.801	56.701	55.101	55.901	56.001	56.801	55.801	55.801	55.901	55.901	55.401	56.101	57.701	56.701	56.201	58.701	56.501	55.901	54.201	55.501	55.501	54.801	57.101	56.401	55.401	55.301	57.401	55.601	60.701	55.301	55.901	56.701	56.101	56.101	54.201	56.301	57.701	55.701	56.001	56.001	58.701	56.101	57.001	56.301	56.301	55.801	55.701	56.501	56.001	56.101	57.101	57.301	56.201	56.901	56.301	55.301	55.301	56.901	57.701	55.401	55.401	55.101	54.901	55.101	55.401	53.201	55.101	56.301	56.001	59.001	57.501	57.501	57.801	58.101	58.101	53.701	56.101	58.101	57.401	56.301	57.101	57.201	56.601	54.701	55.601	58.401	56.901	58.601	57.801	55.901	55.501	55.701	55.701	55.101	56.101	59.101	58.501	56.801	57.801	56.701	57.101	57.301	56.301	54.801	53.601	55.501	55.301	57.201	57.901	56.101	58.601	57.401	56.701	55.401	57.701	56.901	56.901	56.401	56.501	57.301	57.801	57.101	54.701	57.201	57.501	56.001	56.501	54.501	57.101	57.401	59.301	60.701	100.001
>NC_075325.1_Gemycircularvirus_sp._isolate_yc19	57.401	57.601	57.201	58.301	56.601	57.301	54.101	57.001	57.801	56.801	56.601	57.601	55.901	56.701	55.701	55.501	57.401	56.901	56.301	58.701	57.201	56.301	56.801	56.901	58.001	56.901	56.201	56.101	56.601	54.901	57.601	56.701	59.101	58.301	59.201	56.401	56.001	56.301	56.301	54.601	54.601	57.301	55.701	54.601	56.801	55.901	56.801	57.601	56.401	54.101	56.201	58.601	56.001	54.101	57.801	58.101	56.201	57.501	56.701	60.301	56.001	53.701	57.401	56.501	53.901	55.901	54.201	57.601	53.201	56.901	58.101	56.701	54.701	56.401	57.801	55.501	56.201	56.501	57.501	56.201	54.901	56.201	54.501	56.501	54.701	55.001	56.401	56.001	55.901	55.901	55.301	55.001	56.401	55.301	55.301	56.101	55.501	57.201	54.801	56.901	56.801	57.201	58.101	55.601	58.301	56.601	56.101	54.201	56.701	55.201	55.301	54.301	54.201	56.901	57.001	54.001	56.701	58.601	56.701	57.301	55.601	58.601	56.201	55.901	57.301	57.201	55.901	56.501	56.701	56.701	56.701	55.701	55.201	55.201	54.901	55.101	55.201	55.301	55.101	55.901	55.101	57.201	57.201	56.701	58.501	57.701	54.301	54.301	57.101	52.301	55.201	54.701	55.401	55.301	55.301	56.801	56.801	56.101	57.801	57.801	55.701	57.601	58.101	58.101	56.101	54.801	57.001	57.501	58.301	57.401	56.501	56.501	56.401	54.401	57.501	58.401	57.901	56.201	56.201	56.201	56.701	56.801	56.801	56.701	55.101	55.901	56.001	56.801	55.801	55.801	55.901	55.901	55.401	56.101	57.701	56.701	56.201	58.701	56.501	55.901	54.201	55.501	55.501	54.801	57.101	56.401	55.401	55.301	57.401	55.601	60.701	55.301	55.901	56.701	56.101	56.101	54.201	56.301	57.701	55.701	56.001	56.001	58.701	56.101	57.001	56.301	56.301	55.801	55.701	56.501	56.001	56.101	57.101	57.301	56.201	56.901	56.301	55.301	55.301	56.901	57.701	55.401	55.401	55.101	54.901	55.101	55.401	53.201	55.101	56.301	56.001	59.001	57.501	57.501	57.801	58.101	58.101	53.701	56.101	58.101	57.401	56.301	57.101	57.201	56.601	54.701	55.601	58.401	56.901	58.601	57.801	55.901	55.501	55.701	55.701	55.101	56.101	59.101	58.501	56.801	57.801	56.701	57.101	57.301	56.301	54.801	53.601	55.501	55.301	57.201	57.901	56.101	58.601	57.401	56.701	55.401	57.701	56.901	56.901	56.401	56.501	57.301	57.801	57.101	54.701	57.201	57.501	56.001	56.501	54.501	57.101	57.401	59.301	60.701	100.001	100.001
>MW183030.2_MAG__Gemyduguivirus_isolate_ltt163gen11_genomic_sequence	57.001	56.101	57.501	54.601	55.101	56.001	56.401	57.401	55.101	56.801	57.801	54.301	57.001	57.201	56.401	56.401	54.201	57.401	54.301	57.701	58.101	56.001	54.701	55.701	56.201	55.901	57.601	55.101	55.001	55.001	57.701	56.601	56.901	56.201	55.401	56.201	57.301	57.201	54.401	56.201	55.201	56.801	55.501	55.701	55.101	53.301	55.601	55.801	53.601	58.301	55.001	56.701	56.601	55.401	55.901	54.401	55.701	57.501	57.901	57.701	56.701	57.201	56.601	55.901	54.701	56.001	56.401	58.301	54.501	55.101	55.901	56.401	57.701	56.401	54.701	54.801	54.401	55.001	55.401	54.301	57.101	57.201	56.601	55.901	53.801	57.201	54.401	55.001	55.801	56.301	55.201	55.401	58.501	57.401	57.601	58.801	56.601	55.401	55.801	56.601	56.501	55.401	54.701	57.501	55.801	53.701	53.801	55.901	55.801	54.101	57.201	57.601	57.801	55.701	53.601	54.801	57.401	56.201	56.201	56.701	55.801	55.301	58.201	57.101	57.001	56.301	55.401	55.401	56.601	56.601	56.601	54.701	55.701	55.701	56.601	57.401	57.101	57.501	58.901	59.001	58.801	54.701	54.701	56.001	56.701	56.701	56.701	56.701	57.201	55.301	58.601	54.201	55.101	55.601	55.601	56.801	56.801	57.101	56.601	56.601	58.401	55.301	55.701	55.701	54.701	56.601	54.401	57.301	58.901	56.401	56.501	56.501	56.901	56.001	55.701	55.801	55.201	58.001	58.001	58.001	56.201	56.201	56.801	56.201	55.601	57.101	57.601	59.001	58.401	58.401	54.701	56.501	56.701	54.601	56.101	54.901	57.001	56.001	58.301	55.801	56.101	58.101	57.701	56.101	54.901	56.401	56.601	56.001	56.501	56.601	57.101	55.301	56.701	56.901	55.101	55.101	57.001	55.301	55.801	56.001	57.501	57.501	58.801	57.301	56.101	57.401	57.401	57.301	55.701	57.101	55.801	57.301	55.801	55.601	56.301	56.601	54.901	57.201	55.201	54.501	56.801	57.101	57.101	56.701	57.101	56.401	55.601	55.101	56.701	55.601	57.001	54.601	55.101	55.101	56.601	57.101	57.101	56.701	58.401	56.701	56.001	55.301	57.601	57.201	56.001	53.101	54.801	56.701	57.401	57.501	54.001	56.301	54.701	56.801	57.001	56.101	55.701	56.901	57.301	54.801	55.701	57.501	57.501	55.801	57.201	57.501	55.701	55.701	56.901	57.401	56.301	56.701	54.701	55.601	55.201	56.601	55.101	56.401	53.901	55.101	57.301	57.101	55.901	56.301	54.301	57.001	55.901	56.101	55.501	56.601	56.901	56.701	56.401	56.901	92.601	92.601	100.001
>MW183044.1_MAG__Gemyduguivirus_isolate_brb25gen24	56.901	56.301	55.901	55.601	54.701	57.101	56.201	56.101	54.801	56.101	56.601	56.401	55.901	56.001	55.401	55.301	57.101	56.401	55.701	54.401	55.501	55.001	54.601	56.801	54.201	56.501	56.201	54.001	54.101	52.501	54.201	55.701	55.401	56.101	56.401	54.801	55.901	55.901	54.001	56.401	56.201	55.701	54.201	56.701	55.201	55.601	54.501	56.201	56.501	56.301	56.501	56.001	56.201	56.301	57.901	54.401	55.701	57.201	56.101	53.801	56.701	57.701	53.501	56.701	55.901	55.001	55.601	55.901	56.001	54.401	54.701	57.301	57.901	55.201	55.101	54.001	54.101	54.201	57.201	55.801	55.301	56.201	56.301	55.201	55.301	58.701	55.301	55.801	55.301	56.101	57.901	55.801	55.601	55.001	57.001	56.901	53.801	55.701	55.101	56.301	54.301	53.601	56.101	57.101	54.701	57.901	55.101	56.301	56.901	56.901	58.201	56.801	55.501	56.601	55.301	56.801	55.201	59.001	55.701	57.501	56.601	52.701	54.501	56.301	56.301	56.301	55.301	55.601	54.701	54.701	54.701	53.701	54.101	54.101	55.001	55.801	56.201	57.201	56.101	56.201	56.201	54.601	54.601	55.101	55.001	55.601	56.101	56.101	57.501	56.601	55.701	56.701	55.601	56.601	56.601	56.801	56.901	56.501	55.101	55.101	57.101	55.801	56.801	56.801	56.101	56.401	56.301	56.801	58.301	55.301	57.301	57.301	54.401	56.401	56.201	56.201	56.201	56.601	56.601	56.601	56.101	56.101	56.401	56.101	58.201	56.301	56.901	55.001	52.201	52.201	56.101	53.601	54.201	57.301	58.001	55.601	55.201	55.201	55.401	54.401	54.601	55.101	57.401	56.801	56.401	53.701	56.301	55.201	56.101	56.901	58.101	56.401	55.601	54.501	57.701	57.701	56.701	56.301	53.901	57.801	56.601	56.601	55.801	57.001	57.601	56.401	56.401	55.101	55.201	56.001	54.701	56.201	55.701	56.101	54.701	56.901	56.701	55.801	54.901	56.501	57.001	58.701	58.701	54.501	57.301	57.201	57.001	54.901	55.401	55.301	55.201	56.101	57.001	57.001	56.101	54.501	54.501	54.501	53.401	55.901	56.301	55.901	55.201	53.701	56.501	54.701	55.701	54.601	55.601	55.601	55.301	55.701	55.001	56.601	55.801	54.301	56.301	58.001	56.201	56.801	56.801	55.901	57.801	56.101	56.901	54.701	55.901	55.501	56.301	54.901	58.501	56.001	56.201	55.801	56.301	55.801	55.201	55.801	56.201	54.901	57.501	58.001	56.501	54.701	54.101	53.901	56.401	55.001	55.701	54.201	60.801	60.201	60.901	61.001	67.001	67.001	68.701	100.001
>MF327571.1_Gemykibivirus_giapa1	57.201	57.201	56.001	57.201	57.101	57.101	56.801	56.501	55.601	56.001	57.701	55.301	55.101	57.301	56.101	57.601	56.501	58.501	55.301	56.201	56.301	58.501	58.201	56.901	56.601	57.201	56.201	56.301	57.401	54.501	57.601	57.101	57.501	57.801	56.901	56.801	55.101	57.501	58.001	55.901	56.001	56.701	56.501	54.801	55.401	55.701	57.101	56.401	55.801	55.901	57.601	59.201	55.601	55.301	56.601	54.801	53.501	57.101	57.101	57.701	55.901	57.501	55.301	54.801	54.801	57.301	54.801	56.401	54.801	55.601	56.501	56.601	57.301	57.501	59.101	54.901	54.701	54.901	59.001	55.701	56.301	57.201	55.401	56.401	55.601	55.401	56.301	56.401	56.601	57.601	55.401	57.601	58.401	57.401	56.401	57.101	58.501	55.701	58.501	54.201	54.401	55.701	58.001	55.901	56.301	59.301	57.601	57.001	57.301	56.801	57.201	56.001	55.701	53.801	57.701	57.501	56.301	57.601	59.601	55.501	56.401	56.601	56.101	56.401	58.401	55.201	57.001	57.601	57.701	57.701	57.701	57.801	58.301	58.301	55.301	57.101	57.001	56.501	56.901	56.901	56.701	60.201	60.201	57.001	58.201	59.401	59.801	59.801	56.201	56.401	56.701	58.401	58.201	57.801	57.801	56.801	56.601	56.701	60.401	60.401	55.601	56.801	57.401	57.401	58.001	59.301	58.601	57.101	57.001	58.901	59.001	59.001	58.901	57.501	57.501	57.101	57.501	57.601	57.601	57.601	59.001	59.001	58.901	59.001	58.601	58.001	57.201	57.301	56.301	56.301	55.701	56.301	53.101	57.401	57.201	57.701	57.101	54.601	56.101	55.301	57.101	54.601	55.501	56.801	56.201	58.801	57.401	57.101	55.401	56.201	56.401	56.601	55.501	58.301	56.901	56.901	57.401	57.901	58.201	56.101	56.701	56.701	58.801	55.701	57.601	57.701	57.701	57.701	57.701	57.601	57.501	58.001	57.901	58.301	57.801	55.801	59.001	55.901	56.701	55.901	57.101	55.601	55.601	57.801	58.401	57.701	57.601	57.301	58.001	53.801	55.501	56.301	55.601	55.601	56.401	56.201	56.201	57.201	55.801	58.201	56.201	58.201	57.101	57.001	55.301	55.401	55.601	55.901	55.101	57.601	55.801	58.001	56.201	57.001	56.901	58.501	57.301	57.901	56.101	55.501	57.101	54.201	57.301	57.801	59.001	58.501	56.201	56.901	57.301	57.201	56.501	56.101	56.701	55.301	57.801	54.601	55.601	57.801	54.901	56.101	57.501	56.301	55.801	56.401	56.801	57.701	56.701	57.501	57.801	58.001	59.701	58.701	58.901	59.701	61.201	61.201	54.801	61.701	100.001
>OQ198246.1_MAG__Genomoviridae_isolate_D23_3	55.301	57.301	57.201	56.301	57.801	57.301	56.801	57.701	57.301	56.401	54.801	55.801	55.401	56.301	54.801	56.801	57.301	56.201	56.301	55.201	57.501	55.201	56.601	57.001	54.901	58.601	55.801	56.401	54.701	56.101	55.901	57.001	56.101	53.901	56.901	55.001	56.301	54.701	56.701	56.101	57.101	54.801	56.801	56.401	56.501	54.401	57.801	58.401	56.201	58.101	56.501	56.801	57.401	55.901	57.601	54.101	56.201	55.101	56.101	56.101	55.501	56.601	54.701	55.801	57.701	55.201	57.301	56.901	56.301	56.701	56.001	57.401	56.601	57.801	55.701	56.701	56.501	55.301	58.101	54.501	56.901	57.201	59.701	58.701	56.401	55.701	55.701	54.401	57.101	56.701	56.101	54.901	56.701	57.901	57.301	57.201	54.801	57.901	57.801	55.201	55.901	57.601	58.201	56.401	56.201	57.101	58.701	56.001	56.201	56.101	54.201	56.301	56.901	55.001	58.601	54.701	56.001	57.901	59.401	55.301	56.201	55.901	57.301	56.501	56.501	56.601	56.801	57.401	57.201	57.201	57.201	55.701	56.201	56.201	57.601	57.201	57.201	57.501	57.201	57.101	57.101	57.001	57.001	57.101	56.901	56.001	56.201	56.201	54.601	55.801	56.201	55.901	55.801	56.101	56.101	55.701	55.701	55.601	56.601	56.601	58.001	57.501	57.301	57.301	55.401	56.101	55.801	55.001	57.101	55.801	56.301	56.301	56.301	57.201	57.001	55.801	56.101	54.801	54.801	54.801	55.801	56.301	56.301	56.301	55.701	55.501	55.101	57.001	54.001	54.001	55.101	57.001	55.901	55.301	57.401	57.101	56.101	57.701	56.201	56.101	56.301	57.101	57.501	56.601	56.001	56.701	56.301	57.501	55.801	56.701	54.901	54.101	56.801	55.601	58.201	58.201	56.501	55.601	57.501	57.501	57.601	57.601	58.401	57.201	59.401	56.401	56.401	56.701	56.601	56.301	56.301	56.301	55.801	55.901	56.101	55.701	58.701	54.801	57.501	57.601	56.801	55.901	55.901	56.601	55.301	55.501	56.001	55.601	56.001	56.001	55.401	56.201	56.901	56.901	54.601	57.001	57.001	56.701	55.501	56.401	56.901	55.601	54.701	55.901	56.601	55.101	56.101	56.601	57.601	58.701	57.901	55.901	58.301	56.501	58.601	58.701	54.801	56.801	60.001	56.801	55.701	58.101	57.301	57.001	59.501	56.401	57.701	57.301	58.101	55.901	57.301	56.701	55.801	57.201	55.801	57.001	53.101	55.501	54.601	56.401	54.701	56.501	53.901	56.301	56.601	57.901	56.201	56.301	55.401	55.801	59.501	58.901	59.901	60.201	60.001	60.001	58.801	61.701	67.101	100.001
>MW202619.1_Genomoviridae_sp._isolate_ct8pp461	55.501	55.001	57.001	58.501	55.101	57.501	55.901	57.201	57.301	55.201	57.201	56.701	56.001	55.701	54.901	55.101	56.601	56.301	56.401	57.301	56.801	56.001	55.501	56.501	56.501	55.701	55.801	56.901	55.701	55.801	54.801	56.401	56.401	56.401	56.301	56.001	56.401	56.701	56.601	56.301	57.201	55.501	55.501	57.901	54.601	55.401	56.101	54.701	53.901	57.401	55.001	57.701	56.801	54.001	57.601	57.201	55.601	56.601	54.701	56.501	56.301	55.201	57.501	57.201	55.701	57.301	55.601	57.201	55.801	56.401	57.801	55.901	56.501	57.701	56.901	55.701	57.401	54.301	55.101	55.401	56.701	57.001	55.401	55.201	57.001	54.701	54.801	57.601	57.401	55.501	55.601	56.601	56.901	56.201	58.601	55.601	55.401	56.001	55.501	55.001	56.701	55.201	56.001	56.901	56.501	56.901	54.801	57.501	56.001	56.001	55.301	56.501	54.901	57.001	56.101	56.501	56.401	55.401	57.101	56.401	56.101	56.701	57.101	57.401	55.701	54.201	54.901	56.701	57.201	57.201	57.201	55.401	56.501	56.501	55.401	55.301	54.801	55.001	55.901	56.001	55.701	56.701	56.701	54.401	55.201	55.901	57.501	57.501	58.401	55.901	55.701	57.101	56.601	56.801	56.801	58.201	57.901	57.801	57.901	57.901	57.201	58.401	56.701	56.701	57.101	56.801	56.301	55.501	59.201	54.301	57.201	57.201	56.701	56.901	58.101	57.901	55.801	56.001	56.001	56.001	56.301	56.301	56.401	56.901	59.001	56.401	55.001	54.801	54.601	54.601	56.801	55.301	55.101	58.901	59.301	57.601	57.001	56.501	56.101	56.501	55.501	55.901	56.001	55.701	59.501	56.501	56.501	57.301	54.201	57.101	55.301	57.801	56.701	55.701	56.601	56.601	57.501	57.201	58.201	59.101	58.401	58.401	57.901	57.801	56.401	56.701	56.701	56.801	56.801	56.401	57.101	56.101	55.701	55.301	55.801	56.501	57.801	57.001	55.401	58.001	56.001	57.301	57.301	55.701	55.701	57.601	58.101	57.001	55.601	56.501	55.701	56.601	56.801	56.801	56.201	56.701	56.701	55.401	55.201	57.201	58.201	58.201	57.201	58.001	55.901	55.201	58.101	55.001	55.601	56.901	58.501	57.201	56.101	57.301	57.501	57.001	56.001	58.601	58.201	57.601	55.901	56.601	54.401	57.601	56.601	54.301	56.501	57.801	55.701	56.101	55.801	57.001	55.001	55.701	55.701	54.201	57.301	56.601	55.801	56.901	54.601	56.801	55.701	57.301	55.301	56.301	56.701	55.001	55.901	56.001	60.601	60.301	61.801	60.101	62.901	62.901	57.601	61.601	63.201	65.001	100.001
>KJ641719.1_Gemycircularvirus_minio1	57.601	56.101	56.701	57.101	56.101	56.201	56.801	55.901	57.101	57.401	55.201	58.501	56.501	55.701	55.001	55.301	54.701	57.301	57.001	54.901	56.101	56.801	57.201	57.501	56.501	58.001	55.501	56.701	57.701	56.601	56.001	57.501	56.001	56.501	55.201	55.901	55.701	55.801	56.301	55.701	56.401	56.801	57.701	57.101	57.301	58.201	55.201	57.801	57.101	58.001	57.601	57.801	57.001	57.101	56.001	56.301	56.401	56.401	56.601	57.101	56.401	56.301	56.901	56.701	55.501	57.401	55.801	56.501	57.101	58.101	56.001	56.301	56.201	57.501	54.701	56.801	55.301	56.201	56.901	58.001	56.401	55.201	54.401	56.301	55.501	57.401	57.901	55.801	54.801	56.001	56.201	56.501	56.601	58.201	55.101	55.201	56.101	54.901	56.401	56.401	55.601	57.001	57.501	57.401	54.101	57.001	56.201	56.101	55.601	57.501	56.801	56.201	55.901	59.001	56.101	56.701	56.201	56.801	55.301	58.001	57.401	56.301	56.701	56.001	55.901	55.801	55.701	56.201	55.601	55.601	55.601	58.301	56.201	56.201	54.301	55.101	54.401	54.101	54.401	54.501	54.601	57.701	57.701	57.801	56.701	57.301	57.601	57.601	59.001	56.001	56.101	55.701	54.901	56.401	56.401	54.601	54.501	54.701	55.701	55.701	55.001	54.301	54.601	54.601	56.901	56.501	55.701	57.601	56.601	57.201	56.901	56.901	55.501	56.901	57.101	57.701	55.301	58.101	58.101	58.101	56.601	56.501	56.601	56.501	55.801	55.801	57.401	58.101	55.601	55.601	56.601	58.801	58.501	58.101	56.001	56.501	57.901	57.101	55.901	55.401	56.801	55.701	55.701	56.101	56.101	54.001	57.601	55.901	56.901	56.901	56.701	54.801	55.601	56.501	57.101	57.101	53.501	56.901	56.401	54.701	58.701	58.701	55.601	56.901	57.001	56.701	56.701	56.601	56.501	56.701	56.501	56.501	55.901	56.101	55.701	57.101	56.301	55.801	58.201	55.301	57.201	56.201	56.201	56.401	56.701	54.801	55.601	56.901	55.901	56.101	56.201	55.001	55.801	55.801	57.301	56.801	56.801	56.601	57.901	57.601	57.701	57.301	56.501	56.901	58.201	55.901	55.101	54.001	57.001	57.801	55.001	57.901	55.301	57.401	57.301	59.501	55.001	53.901	57.701	55.701	57.001	58.901	58.101	57.001	54.601	56.401	55.201	55.601	55.801	58.101	58.601	57.701	55.301	57.201	56.201	55.901	54.701	54.601	56.701	57.701	56.801	56.701	54.901	57.301	57.001	56.601	57.701	57.801	57.001	55.701	59.201	60.301	59.401	60.301	60.101	60.101	56.501	60.701	58.501	61.201	59.801	100.001
>MF327568.1_Gemycircularvirus_giapa3	57.301	57.801	56.201	55.901	56.001	57.801	57.901	57.601	56.101	57.101	54.001	57.801	54.501	55.901	55.101	56.601	56.001	55.001	55.401	55.201	55.101	57.301	56.401	55.001	55.901	55.401	54.601	54.801	55.501	58.001	55.701	57.301	55.601	56.001	55.201	54.501	56.001	54.501	55.701	55.701	57.401	54.001	55.001	56.001	57.701	55.601	56.101	55.301	57.401	57.001	56.701	57.801	57.701	55.001	56.101	57.101	57.001	55.001	55.901	54.801	55.501	56.301	56.301	55.101	56.501	55.601	55.201	55.101	56.801	55.501	56.101	55.701	55.801	56.101	56.201	54.401	57.101	53.801	55.301	56.201	56.601	56.101	55.001	56.001	56.001	56.301	55.601	55.101	57.501	57.301	56.101	55.201	56.501	56.701	54.601	57.201	56.501	55.001	55.401	55.201	57.101	55.601	57.101	56.201	56.301	55.201	54.701	55.201	57.701	57.601	55.001	55.401	54.801	55.601	57.001	56.301	56.001	56.401	56.601	56.601	57.101	57.201	56.601	57.101	55.701	56.901	53.701	53.801	57.701	57.701	57.701	54.901	55.801	55.801	56.401	56.401	56.601	57.201	55.501	55.501	54.601	57.001	57.001	58.301	56.901	56.101	58.001	58.001	55.901	56.501	56.801	57.101	56.601	57.601	57.601	56.901	56.901	56.801	57.101	57.101	55.901	57.301	58.901	58.901	56.001	57.301	58.301	56.601	57.501	57.001	57.101	57.101	56.001	57.101	54.801	55.201	56.801	58.501	58.501	58.501	54.901	54.901	55.301	55.301	54.901	57.001	57.201	56.101	56.101	56.101	60.401	55.401	56.101	56.101	55.301	57.001	55.301	53.901	57.201	56.901	55.701	57.601	58.501	56.301	56.601	56.301	56.301	57.801	55.901	55.101	55.401	56.801	56.401	54.701	57.901	57.901	56.601	56.801	57.001	57.001	58.101	58.101	57.501	55.501	55.401	56.401	56.401	56.401	56.501	56.501	56.501	56.501	55.101	53.501	55.501	57.001	55.301	55.501	55.701	54.501	58.801	56.901	56.901	55.001	54.201	55.401	57.301	55.101	57.101	56.801	54.001	56.101	58.501	58.501	54.501	58.001	58.001	56.101	56.301	55.301	55.901	55.501	56.001	56.401	54.301	55.901	54.901	56.301	56.801	56.501	56.701	57.701	54.301	57.101	57.201	55.801	59.301	54.801	56.401	56.001	57.001	56.601	54.401	55.701	57.101	59.501	53.501	55.701	56.901	56.801	56.701	57.501	56.801	55.101	57.001	56.601	58.901	54.801	53.901	56.001	57.301	56.901	54.701	52.801	54.401	58.701	58.701	55.901	56.601	55.901	57.001	58.401	56.501	58.901	57.301	57.301	55.501	59.301	60.101	62.701	60.301	62.401	100.001
>MF327561.1_Gemycircularvirus_giapa4	57.501	58.701	56.001	58.801	56.401	56.601	56.701	56.001	55.801	56.101	55.501	55.201	56.201	55.001	58.301	55.401	57.701	54.501	57.201	57.701	57.201	58.501	55.501	55.701	53.501	55.201	57.301	57.801	55.501	54.001	55.701	57.501	55.501	58.301	58.901	55.301	56.601	56.501	57.701	57.801	56.301	58.201	55.601	56.001	57.701	56.701	57.301	57.601	56.701	55.901	54.201	57.201	59.401	56.401	56.301	56.301	56.701	55.001	56.201	55.201	56.301	56.701	56.201	57.601	56.301	55.701	57.301	53.101	55.401	55.801	55.401	56.201	56.901	56.201	55.901	54.401	55.301	55.401	54.501	56.201	54.201	54.301	55.301	56.201	53.901	56.401	56.901	56.901	54.601	57.001	56.601	57.301	56.801	58.101	58.001	56.601	56.301	56.201	53.901	56.401	57.201	56.401	57.101	57.301	56.501	57.001	55.501	59.401	56.801	58.101	60.001	54.901	56.601	54.501	56.701	56.501	54.301	56.701	55.601	56.901	56.101	57.201	56.401	55.601	55.901	56.701	56.101	55.501	57.001	57.001	57.001	56.101	55.801	55.801	57.301	57.301	57.801	56.901	56.201	56.201	56.701	58.001	58.001	56.901	57.101	56.101	58.701	58.701	56.201	55.601	55.901	56.101	56.101	57.201	57.201	55.401	55.401	56.401	56.101	56.101	56.301	56.501	57.501	57.501	54.601	57.101	57.501	57.201	58.701	55.801	55.201	55.201	55.401	57.201	56.201	56.801	58.201	57.101	57.101	57.101	55.401	55.501	55.401	55.501	55.201	58.001	56.401	56.601	57.401	57.401	55.701	56.401	56.701	56.801	54.601	56.901	57.701	56.101	56.001	54.601	56.901	56.401	55.101	55.601	54.601	55.901	58.101	55.201	57.301	56.401	55.701	57.301	56.401	54.901	56.201	56.201	56.801	54.401	54.501	55.801	56.101	56.101	56.601	56.601	56.401	56.001	56.001	55.901	56.201	56.101	56.201	56.101	54.201	53.801	55.501	56.701	57.001	56.101	55.801	55.601	56.301	57.101	57.101	55.801	56.101	57.301	56.901	57.201	54.601	57.101	58.001	56.001	54.501	54.501	55.001	54.801	54.801	56.501	54.301	55.501	55.101	54.901	56.201	56.801	54.201	56.201	56.401	58.001	56.901	55.801	59.001	56.201	57.301	55.901	58.401	54.001	55.401	54.401	55.701	56.001	57.901	58.501	56.001	57.501	56.801	56.801	57.101	57.501	56.201	57.701	56.201	55.401	56.701	57.601	57.101	58.701	57.501	57.401	55.801	56.601	55.501	54.201	58.101	56.501	57.101	58.801	55.201	55.101	55.501	56.001	57.901	59.001	58.501	61.401	56.601	56.601	56.601	60.101	59.401	60.001	58.601	62.901	68.201	100.001
>MF327567.1_Gemycircularvirus_giapa5	57.201	56.901	57.901	55.701	56.401	56.501	55.801	58.301	56.501	58.101	58.601	56.701	56.901	55.601	55.201	57.301	57.101	56.801	58.901	54.501	55.301	54.701	56.601	56.601	54.501	55.301	56.301	54.001	56.501	56.901	56.901	56.601	56.801	57.601	56.801	56.201	56.301	55.301	57.501	53.601	54.801	54.701	55.301	55.101	57.501	54.601	54.401	54.101	59.801	56.001	57.001	57.501	55.801	54.201	58.601	57.601	55.901	56.901	55.101	55.901	56.801	57.001	56.101	56.801	56.501	56.901	56.101	55.701	57.901	58.001	55.901	54.401	53.901	54.701	55.401	55.401	55.701	56.401	55.601	55.301	58.901	55.801	56.601	54.401	55.501	56.201	55.801	57.801	57.201	56.501	56.101	56.301	55.401	55.201	55.501	57.601	56.201	58.401	55.401	57.501	56.101	55.101	55.301	54.801	58.501	57.401	56.201	57.201	55.401	57.501	58.301	55.101	56.801	56.601	56.001	58.401	56.101	55.401	56.101	56.901	57.801	56.301	54.801	57.701	55.601	57.601	56.301	56.701	55.901	55.901	55.901	57.101	56.601	56.601	56.901	58.001	57.701	55.901	57.801	57.701	56.801	55.201	55.201	56.001	55.201	57.901	54.101	54.101	54.601	56.301	56.201	55.501	55.501	54.601	54.601	56.801	56.701	55.501	57.101	57.101	56.001	57.101	56.801	56.801	53.801	55.301	56.301	53.101	58.601	54.801	56.601	56.601	56.901	58.101	55.401	55.701	54.701	55.601	55.601	55.601	55.801	55.801	55.701	57.101	56.201	57.601	57.201	56.701	56.801	56.801	56.401	56.201	56.301	58.001	56.601	57.101	57.401	56.101	58.101	57.501	56.301	54.601	57.801	56.501	56.601	56.801	56.001	58.101	57.001	57.701	55.901	57.701	54.701	56.501	56.601	56.601	54.601	55.901	56.801	56.301	56.901	56.901	57.301	55.401	55.201	56.701	56.701	56.601	56.501	56.701	56.301	56.701	56.301	55.401	57.001	55.501	54.801	54.701	55.501	56.801	58.201	59.001	59.001	56.501	56.401	55.601	55.201	55.101	54.001	56.401	55.201	56.801	57.801	57.801	57.201	57.101	57.101	56.001	56.201	55.401	56.501	55.701	55.901	55.901	55.301	55.201	55.701	55.901	57.401	56.401	57.801	56.401	56.501	55.701	56.701	58.001	56.401	58.101	57.301	54.401	55.501	54.601	57.001	56.001	56.601	56.101	56.501	56.401	55.901	57.301	54.801	56.901	59.601	56.501	55.201	57.201	56.701	55.401	55.201	57.901	56.301	55.301	55.301	54.701	57.401	57.201	57.301	54.601	56.601	55.501	57.801	59.801	57.601	58.601	59.601	59.601	56.101	58.901	59.001	60.301	61.401	61.801	63.101	66.901	100.001
>KY312557.1_Gemycircularvirus_recro1	57.401	58.001	56.801	54.001	55.301	57.101	56.501	57.501	54.201	55.901	55.801	56.801	55.201	55.701	55.901	57.201	56.101	55.501	55.201	56.001	55.201	57.401	56.901	56.001	55.501	56.101	55.401	55.401	55.301	56.801	55.401	56.801	55.601	56.801	56.601	54.401	57.001	54.501	55.401	58.301	54.401	54.401	56.201	56.001	55.201	56.901	57.201	56.301	55.301	55.901	54.801	56.001	56.101	55.701	54.701	58.401	58.401	54.401	54.801	54.801	57.101	56.401	57.201	57.001	56.201	56.101	56.101	57.901	55.801	56.201	56.201	57.101	55.801	57.301	54.701	55.101	57.301	55.501	56.501	59.001	57.001	56.301	58.001	55.201	56.701	56.601	57.801	56.601	55.201	54.701	54.401	56.801	57.301	55.401	56.101	55.401	55.201	55.301	56.301	55.801	55.601	58.101	55.801	58.001	54.401	56.301	55.401	56.701	56.101	56.901	56.401	57.901	57.101	55.701	56.101	54.901	55.501	57.801	55.001	54.301	56.801	55.701	57.001	54.601	53.301	57.901	56.601	57.401	58.301	58.301	58.301	54.501	54.201	54.201	55.201	56.001	56.101	54.601	55.501	55.501	55.001	55.501	55.501	58.101	55.601	56.001	56.301	56.301	56.901	57.001	57.301	56.301	54.301	56.801	56.801	56.201	56.201	56.101	58.101	58.101	56.601	55.201	56.601	56.601	57.301	54.501	56.801	57.101	55.001	56.801	57.301	57.301	57.101	56.801	56.401	56.301	58.901	56.401	56.401	56.401	55.901	55.801	56.601	55.901	56.201	57.301	57.301	55.701	57.201	57.201	56.901	57.501	56.901	57.501	56.301	54.201	56.801	55.001	56.701	55.901	57.001	56.701	55.801	57.501	55.601	56.601	56.601	55.801	56.701	55.701	54.101	55.501	55.401	54.701	56.101	56.101	57.101	56.301	56.501	55.901	55.901	55.901	54.401	56.401	57.401	56.101	56.301	56.101	56.001	56.201	54.301	56.501	55.801	55.901	55.901	56.101	57.801	58.301	56.901	57.301	57.401	55.401	55.401	57.701	55.701	56.701	55.501	54.201	55.801	56.501	55.701	55.501	55.801	55.801	55.301	56.801	56.801	56.201	57.701	56.901	58.801	58.801	56.801	56.501	56.001	55.601	55.901	55.901	57.201	57.701	56.801	56.601	54.601	56.601	57.401	56.901	54.401	54.701	57.601	57.701	56.501	56.701	55.501	58.801	54.601	54.801	54.901	55.601	55.901	56.701	54.701	56.701	55.401	55.101	56.601	58.301	55.401	56.701	54.801	53.901	57.301	56.701	56.501	56.301	54.301	55.401	57.801	57.901	55.701	56.501	59.401	59.401	58.501	59.901	59.601	59.601	55.601	60.901	58.801	58.501	58.201	61.801	61.001	59.901	60.901	100.001
>MF327570.1_Gemycircularvirus_giapa8	57.601	57.801	57.101	56.601	53.501	57.901	55.801	56.901	55.001	58.001	56.801	56.101	56.401	56.401	55.801	56.001	58.201	57.201	58.301	55.601	56.601	56.501	57.801	57.501	58.101	57.301	57.201	55.701	55.401	56.201	57.101	55.701	56.101	56.401	56.901	55.301	57.701	58.401	55.801	55.801	56.901	57.601	56.501	56.201	55.601	58.801	57.001	57.701	56.801	56.801	57.801	56.601	56.201	58.101	56.601	57.701	54.101	57.001	55.701	56.501	57.001	58.701	54.901	54.301	56.401	56.601	57.301	56.201	55.901	56.801	58.401	56.301	56.901	55.101	56.901	56.601	55.901	54.401	55.801	58.301	55.601	56.001	55.201	57.301	58.501	57.001	57.001	55.401	55.801	56.801	53.801	56.001	56.301	56.801	55.801	56.801	58.601	55.901	56.401	57.101	57.201	56.901	56.901	56.201	58.401	58.201	55.101	56.601	58.401	56.601	56.701	56.001	57.101	57.901	56.901	55.701	55.501	57.601	55.501	55.401	55.501	57.401	57.401	57.001	55.901	55.501	55.301	58.901	55.701	55.701	55.701	57.501	55.901	55.701	57.101	55.401	56.001	55.801	55.001	55.001	55.001	55.701	55.701	57.001	57.301	56.701	57.501	57.501	57.101	59.001	57.601	55.501	56.401	56.401	56.401	56.301	56.401	56.301	56.901	56.901	56.301	55.901	55.301	55.301	59.101	58.801	58.301	56.201	57.701	56.701	56.901	56.901	56.701	56.701	59.101	57.101	56.101	58.801	58.801	58.801	57.401	57.801	58.001	57.001	56.401	57.601	57.201	56.901	58.501	58.501	57.801	55.901	57.101	55.401	57.401	58.401	56.401	57.601	56.201	55.401	54.001	56.301	54.401	55.001	56.201	57.101	56.501	54.201	55.801	57.101	53.901	56.201	55.401	55.601	58.001	58.001	54.801	55.901	57.301	57.301	57.901	57.901	57.701	57.101	57.301	57.601	57.601	57.601	57.601	57.601	57.701	57.501	56.901	57.201	56.401	56.201	57.401	55.701	58.401	56.901	55.701	56.901	56.901	55.501	58.601	56.501	58.401	56.601	55.801	55.801	55.501	56.101	55.601	55.601	56.301	56.301	56.101	55.801	57.801	57.701	57.001	56.801	55.601	54.801	56.801	55.601	57.001	56.601	58.601	57.501	56.701	56.501	58.401	56.701	56.701	58.001	57.001	55.501	56.501	56.101	56.801	57.901	57.001	58.301	59.101	56.601	56.701	56.701	55.501	55.801	57.701	55.001	58.201	55.801	58.001	57.201	58.401	55.801	55.601	57.601	56.301	55.801	57.501	56.901	55.701	57.201	55.701	56.601	56.201	55.801	56.801	61.101	59.201	60.001	58.501	58.501	56.401	59.201	58.201	60.501	59.901	62.001	60.301	62.001	60.701	63.001	100.001
>MF327558.1_Gemycircularvirus_giapa7	56.801	56.201	55.501	56.201	55.901	57.501	57.101	55.401	55.601	56.401	54.601	54.401	54.301	54.501	56.401	56.101	55.401	59.301	56.101	55.801	55.501	55.501	56.101	55.501	57.001	56.201	55.301	56.201	55.901	58.201	55.601	56.101	56.801	55.101	55.701	55.401	54.601	56.701	55.401	55.601	55.401	55.501	55.201	55.501	54.001	56.001	54.201	55.701	55.201	55.101	54.501	55.001	59.901	56.101	54.401	57.001	56.301	56.701	57.201	56.801	56.901	54.601	55.701	55.101	54.601	56.701	57.801	57.501	55.301	56.101	54.601	55.901	56.301	56.301	55.701	57.701	56.001	54.101	57.001	56.601	56.001	55.601	56.301	54.201	54.101	56.201	54.501	55.001	56.801	54.101	54.701	58.201	54.201	56.701	54.601	54.301	53.101	54.901	53.301	55.701	54.801	55.301	56.501	56.401	57.101	55.901	56.101	55.501	55.101	55.301	55.901	54.401	55.401	56.001	56.501	55.301	55.901	55.401	57.401	56.801	55.901	56.001	56.901	56.301	54.201	57.001	56.701	56.501	57.401	57.401	57.401	55.801	56.801	56.801	55.201	55.901	54.601	55.701	56.101	56.001	56.601	56.501	56.501	57.201	58.001	57.401	56.401	56.401	55.901	57.101	56.701	55.101	56.201	55.901	55.901	56.001	56.001	56.101	55.701	55.701	56.801	56.401	55.801	55.801	57.201	56.601	54.801	57.301	55.401	56.301	56.201	56.201	55.301	57.101	55.201	55.101	55.501	55.701	55.701	55.701	56.001	56.001	56.001	56.101	56.701	56.601	58.701	54.601	57.201	57.201	56.601	56.101	56.501	53.701	57.201	57.701	56.001	55.401	56.401	56.101	55.601	56.001	56.401	57.301	57.601	56.301	55.901	58.601	57.601	56.701	55.301	55.101	54.601	55.701	57.501	57.501	54.601	55.601	55.701	56.101	55.601	55.601	53.801	56.501	56.101	56.801	56.801	56.501	56.501	56.801	56.501	56.701	56.601	56.001	56.301	56.801	58.301	57.001	56.401	55.901	54.001	54.701	54.701	55.501	57.301	55.201	55.401	55.801	57.901	56.301	55.301	55.101	56.601	56.601	57.001	54.801	54.801	56.101	56.801	58.001	58.001	57.401	58.301	56.301	56.101	55.001	56.501	55.801	56.401	57.101	55.801	56.801	55.701	56.301	56.301	56.201	55.701	55.101	55.801	54.801	56.501	56.101	57.701	57.201	58.201	55.701	56.001	55.401	56.101	57.701	55.901	56.101	58.201	55.501	56.201	57.001	59.101	56.001	56.401	58.901	57.301	57.601	59.001	55.001	56.101	56.101	55.701	55.601	55.701	55.501	58.301	60.601	58.501	58.201	59.501	59.501	57.201	61.601	59.501	59.501	59.801	59.101	61.201	60.201	59.101	59.701	60.901	100.001
>MF327569.1_Gemycircularvirus_giapa6	56.401	57.801	57.601	56.101	56.801	54.801	57.101	56.701	55.801	57.301	55.801	56.001	54.301	54.101	55.201	55.301	56.501	54.001	56.301	55.901	55.401	54.901	57.501	55.801	54.701	54.001	56.001	56.501	56.901	56.601	56.101	57.501	55.701	55.801	54.801	57.701	54.601	55.801	55.901	55.001	55.701	58.301	55.401	56.501	56.901	55.901	55.901	54.801	57.201	55.601	56.701	58.101	56.501	56.401	56.701	56.701	57.401	55.001	56.301	56.001	54.301	54.701	56.501	55.101	56.301	55.501	56.201	55.401	55.901	56.501	56.401	55.201	56.001	58.101	53.901	56.901	55.701	55.101	58.401	56.201	56.201	55.501	56.601	56.201	55.901	55.501	54.601	54.801	57.101	55.401	56.901	57.101	55.701	56.301	56.401	54.501	55.701	54.601	54.701	55.201	53.801	57.601	56.201	56.801	57.101	58.701	56.101	56.101	57.201	55.601	56.501	57.001	56.601	54.901	55.501	54.701	55.901	55.701	57.101	56.301	55.601	54.801	56.101	55.701	56.801	58.801	54.101	55.901	55.401	55.401	55.401	55.201	55.701	55.701	53.801	55.201	53.901	54.901	55.301	55.201	55.101	55.801	55.801	54.701	55.201	55.801	56.701	56.701	55.301	55.801	58.401	55.701	58.401	57.101	57.101	55.801	55.801	56.101	55.601	55.601	56.501	57.601	56.101	56.101	54.801	54.401	56.101	56.401	56.901	55.301	57.301	57.301	55.801	55.701	58.801	58.701	56.101	54.201	54.201	54.201	53.401	53.401	53.401	53.401	54.701	55.201	55.601	54.201	56.801	56.801	56.801	56.201	54.801	55.201	54.701	56.201	55.001	56.901	55.001	58.301	56.101	59.501	58.201	55.501	57.501	54.901	57.001	56.201	56.501	56.101	58.201	56.501	56.601	58.101	57.201	57.201	54.701	54.701	56.201	55.201	56.801	56.801	55.601	56.301	56.801	55.601	55.601	55.601	55.801	55.501	55.701	56.301	57.201	57.301	57.001	55.601	57.801	57.501	55.901	57.101	55.401	56.201	56.201	56.201	55.801	55.001	59.201	57.101	57.101	55.101	57.501	56.201	56.601	56.601	57.901	55.901	55.901	56.601	55.401	54.101	56.301	55.501	56.601	55.401	58.001	55.701	56.901	56.901	57.401	56.101	55.501	55.201	55.501	57.001	58.501	54.401	57.901	56.901	55.501	55.201	54.301	55.701	57.001	57.201	56.801	55.801	55.101	55.401	58.201	56.601	55.901	58.501	57.501	57.001	56.201	55.601	58.401	54.601	58.601	58.801	57.201	58.101	56.401	54.401	55.401	54.201	56.701	57.101	55.301	54.901	57.801	58.301	59.501	58.901	60.601	60.601	54.601	62.801	60.201	61.701	60.601	60.601	61.601	61.701	60.901	59.601	60.601	68.001	100.001
>MF327560.1_Gemycircularvirus_giapa1	56.701	56.901	56.901	54.201	56.301	55.601	54.701	57.201	56.901	56.901	58.701	54.901	55.101	57.701	56.101	56.501	55.801	57.601	55.601	56.701	57.601	57.201	56.501	56.401	54.901	57.501	54.001	57.601	55.401	54.001	55.101	56.401	55.701	56.001	56.201	55.001	55.301	56.101	55.101	56.201	56.501	55.401	57.801	55.401	56.101	55.601	54.301	57.801	58.501	54.801	57.701	56.701	56.901	57.601	59.201	57.601	56.601	54.901	55.501	57.701	56.601	56.601	57.101	54.801	55.801	56.201	54.601	54.701	56.401	54.401	55.401	56.901	57.201	57.001	55.001	55.401	54.101	55.701	54.301	54.501	55.301	55.301	54.801	56.401	54.801	57.101	55.101	54.001	54.701	56.101	55.701	55.701	57.101	56.301	56.101	56.601	56.001	54.801	53.801	55.101	56.101	55.001	54.901	55.701	55.901	54.101	54.701	55.401	56.601	56.801	57.001	56.401	56.601	54.001	54.901	57.201	57.101	54.901	57.201	54.401	56.701	53.801	54.701	54.901	55.801	56.601	55.701	57.201	56.001	56.001	56.001	56.401	55.001	55.001	56.901	56.801	55.601	56.801	56.201	56.201	56.201	56.301	56.301	55.401	55.601	54.201	54.301	54.301	56.001	57.601	56.701	54.601	54.401	56.501	56.501	56.401	56.501	55.901	56.401	56.401	55.901	55.601	55.401	55.401	56.701	54.601	57.501	57.301	57.001	57.201	56.001	56.001	56.301	57.401	56.601	56.901	56.401	55.901	55.901	55.901	54.101	54.101	54.001	54.101	57.201	56.501	56.701	56.801	55.401	55.401	56.901	55.301	55.701	55.801	55.001	55.301	57.301	55.101	55.401	55.801	54.701	55.501	56.601	56.501	57.901	55.001	54.001	55.701	57.501	55.601	55.801	57.501	58.001	54.401	57.601	57.601	55.301	55.901	55.101	54.801	55.401	55.401	55.501	56.001	55.701	55.001	55.001	55.101	55.101	55.001	54.801	55.501	56.101	56.001	55.001	57.501	57.801	56.801	55.801	55.801	57.301	56.201	56.201	57.801	56.101	58.101	56.701	56.801	57.001	56.601	57.701	56.001	56.701	56.701	58.201	56.001	56.001	57.701	57.501	57.101	57.101	56.901	56.101	57.201	54.801	56.601	56.101	56.101	57.001	56.701	56.701	56.001	54.901	56.801	56.801	56.201	56.001	54.201	55.901	57.101	54.501	56.701	55.701	56.701	58.401	57.101	55.701	57.101	55.801	55.601	57.001	54.601	56.601	58.001	57.001	55.301	56.401	58.001	58.801	58.001	55.501	55.001	55.801	56.101	56.201	55.201	55.501	55.901	55.701	56.301	59.401	58.801	59.101	59.001	59.101	59.101	55.901	59.601	61.701	59.901	60.001	61.401	62.401	64.201	61.501	60.901	60.201	65.201	62.801	100.001
>MF327565.1_Gemycircularvirus_giapa2	58.401	55.001	56.801	56.501	56.201	57.301	55.901	57.501	58.301	59.001	58.101	56.201	54.401	55.301	57.301	56.301	54.901	56.401	57.501	57.001	55.401	56.501	53.801	58.001	54.101	56.901	57.701	55.601	57.801	56.001	57.501	55.201	55.801	56.401	56.101	54.501	56.101	56.101	56.601	55.401	55.801	56.001	55.201	57.801	55.901	57.701	56.501	56.301	57.401	56.501	56.201	58.601	56.501	55.501	55.901	55.801	58.301	58.101	56.801	56.201	57.601	55.901	55.301	56.801	56.701	54.401	55.301	55.001	55.801	55.201	55.501	59.101	56.001	58.501	57.101	55.901	56.201	56.101	56.201	53.901	55.401	55.501	58.101	57.401	57.101	57.401	57.801	55.101	56.701	56.301	56.301	55.801	55.901	56.901	55.101	54.701	58.801	57.801	57.501	54.601	54.201	55.501	55.401	57.001	56.201	54.801	55.001	57.301	59.201	56.301	57.001	54.601	57.901	56.601	54.901	55.901	56.701	56.001	57.301	57.401	57.301	54.301	57.601	55.601	55.701	54.901	56.401	53.001	55.501	55.501	55.501	54.101	57.301	57.301	57.701	57.201	57.001	56.601	55.601	55.601	55.601	55.301	55.301	55.201	57.201	55.901	56.501	56.501	56.801	54.901	55.501	53.901	54.301	56.001	56.001	54.701	54.701	54.401	57.301	57.301	56.201	55.601	57.401	57.401	57.001	56.501	57.101	57.701	54.801	56.401	57.401	57.401	55.501	56.401	56.101	56.201	57.101	56.801	56.801	56.801	57.301	57.301	57.701	57.401	55.101	56.701	57.501	56.901	57.401	56.401	56.801	57.101	56.101	58.901	56.001	57.201	53.601	55.101	55.401	55.101	56.301	55.001	55.101	55.101	57.201	57.701	55.201	56.301	56.101	56.401	56.301	56.701	57.201	57.101	55.201	55.201	56.601	54.701	55.101	58.001	57.201	57.201	56.401	56.301	55.601	56.701	56.701	55.801	55.801	56.501	56.201	56.601	56.201	56.801	56.801	56.501	56.901	55.901	54.501	56.301	57.101	56.001	56.001	56.901	57.001	55.701	55.601	58.801	58.701	56.501	57.501	57.001	57.401	57.401	57.301	55.501	55.501	55.301	57.901	55.601	55.501	55.901	57.301	57.501	55.801	56.301	55.701	57.501	58.001	58.101	56.601	56.001	56.401	56.501	57.201	54.601	57.201	55.701	57.801	57.501	56.201	56.001	57.401	56.101	55.701	57.101	55.801	56.501	57.601	57.201	55.301	56.301	58.301	57.501	58.201	56.201	55.101	55.101	55.001	54.901	55.901	56.101	57.401	56.301	57.001	57.801	54.001	57.101	55.901	57.901	58.501	57.601	58.201	59.701	59.401	59.401	56.801	60.901	59.701	58.601	58.401	60.601	62.201	63.301	61.201	61.001	58.201	59.201	60.701	60.001	100.001
>KY056250.1_Gemykrogvirus_galga2	57.501	55.901	56.901	56.301	55.401	56.201	56.001	57.801	54.901	58.001	54.201	55.801	55.401	56.001	56.401	56.301	55.501	59.701	55.601	55.101	56.201	54.801	55.101	58.001	57.801	54.801	56.901	56.401	56.601	56.701	58.401	56.601	55.101	55.001	55.301	55.301	56.701	55.201	56.401	57.901	56.001	56.601	53.901	57.901	56.001	56.201	56.701	55.701	55.501	54.801	56.201	55.801	56.501	56.701	56.901	56.601	57.201	56.201	57.501	55.401	57.201	57.901	56.301	56.301	58.401	56.301	57.501	55.901	58.001	57.101	58.401	57.001	58.101	56.001	57.801	56.601	59.001	56.401	57.301	55.701	56.901	55.001	57.201	57.301	55.301	55.301	54.901	56.201	55.801	56.201	57.801	57.601	56.601	56.701	55.401	53.901	55.701	57.401	55.101	57.601	57.301	55.701	56.101	56.701	59.501	56.701	56.601	55.001	58.001	58.401	57.201	58.701	56.701	55.501	57.101	56.401	55.401	56.101	57.401	55.601	57.001	57.401	56.301	55.501	55.201	55.401	54.701	55.401	57.001	57.001	57.001	57.201	56.001	56.001	54.701	55.901	56.101	55.601	55.801	54.301	56.001	56.201	56.201	57.001	56.601	56.601	55.601	55.601	54.301	56.301	57.701	54.501	55.601	55.901	55.901	57.401	57.401	55.901	55.601	55.601	56.401	59.001	53.801	53.801	56.901	57.601	57.201	55.601	56.301	56.901	59.201	59.201	56.101	57.501	57.701	57.701	56.701	57.101	57.101	57.101	57.901	57.901	57.501	58.001	56.101	56.201	56.101	54.801	55.201	55.201	55.701	56.701	57.701	54.901	56.801	57.701	55.101	56.001	59.601	56.001	55.801	55.301	55.301	56.401	56.401	55.501	56.001	56.901	56.501	56.301	57.201	55.401	55.901	55.601	57.301	57.301	57.201	55.301	54.101	56.801	57.101	57.101	56.001	56.001	57.501	55.601	55.601	55.601	55.301	56.001	55.501	55.501	58.201	58.001	58.001	57.401	57.601	56.901	57.301	56.501	57.301	55.901	55.901	56.901	57.301	56.901	55.501	56.101	56.001	57.201	55.601	53.201	56.601	56.601	58.201	53.901	53.901	56.301	56.401	57.801	57.401	57.001	56.701	57.101	56.101	56.201	56.601	56.001	54.701	58.201	54.001	56.001	55.601	56.601	56.201	56.901	55.901	56.101	57.601	55.401	54.801	55.501	55.901	53.501	56.501	56.801	55.301	57.201	56.501	56.901	57.101	57.901	57.201	55.801	56.101	56.001	55.701	56.001	56.101	57.801	56.301	56.501	53.601	54.901	55.301	56.501	56.801	55.301	55.801	56.101	59.201	58.401	56.901	56.401	59.901	59.901	56.901	59.901	57.701	56.601	56.201	57.001	59.101	58.101	56.201	57.201	57.601	57.801	57.501	57.301	57.001	100.001
>MF327559.1_Gemykrogvirus_giapa1	57.501	57.701	55.701	56.201	55.201	55.301	54.101	55.401	55.501	55.601	56.001	56.101	58.201	56.701	56.601	56.101	57.601	57.901	56.901	57.701	58.101	56.101	54.501	58.501	56.601	55.401	53.601	56.201	55.401	56.801	55.701	58.801	57.601	56.201	56.801	56.901	57.201	58.201	55.001	56.001	57.701	55.901	55.601	57.001	56.801	57.801	56.101	57.301	55.001	55.601	54.701	56.401	55.301	56.101	57.801	57.001	55.901	55.701	57.901	57.101	57.101	54.701	58.401	56.701	58.001	57.901	56.901	56.701	57.401	56.701	57.801	56.901	56.901	55.801	56.901	56.401	56.001	57.501	56.201	56.201	56.601	57.701	55.301	57.901	55.101	57.001	55.701	54.701	55.601	55.701	54.201	56.401	57.701	56.801	57.201	56.701	55.801	56.501	56.601	56.601	54.801	57.001	54.801	56.801	59.101	56.601	53.801	57.101	58.801	56.401	55.401	53.201	55.101	55.601	54.601	56.001	56.901	56.801	57.501	55.601	53.301	56.701	57.201	55.301	56.701	56.101	56.401	54.901	57.301	57.301	57.301	54.101	57.201	57.201	57.401	54.901	55.001	56.001	56.201	56.201	56.501	58.701	58.701	56.701	57.001	57.701	55.501	55.501	59.401	55.601	57.501	56.801	58.001	55.601	55.601	55.001	55.101	54.901	56.601	56.601	57.201	56.501	55.401	55.401	55.601	56.301	56.801	55.701	57.201	56.401	57.101	57.101	55.701	55.601	56.801	56.801	57.601	57.001	57.001	57.001	57.701	57.701	57.701	57.701	57.601	56.101	57.401	58.101	56.201	56.201	58.401	57.301	57.101	54.801	57.601	56.001	56.701	56.101	56.801	57.001	57.501	57.201	57.401	56.501	57.201	56.401	57.901	56.301	55.201	56.301	57.201	57.001	55.301	56.801	58.401	58.401	57.201	58.201	56.101	55.801	55.601	55.601	55.901	58.201	56.201	58.301	58.301	58.701	58.701	58.301	58.901	58.201	56.101	56.801	56.901	56.201	56.201	57.201	55.701	55.301	56.401	56.201	56.201	57.001	54.801	55.901	57.501	55.801	54.701	55.501	55.201	57.901	57.001	57.001	56.601	58.101	58.101	57.001	56.101	57.101	55.801	56.301	56.401	56.801	55.101	56.601	57.401	57.001	58.201	55.901	55.801	56.001	55.801	58.101	59.301	56.001	55.701	54.801	56.401	55.401	53.901	57.101	58.001	57.101	57.601	55.601	56.801	56.601	54.701	56.401	57.201	56.301	55.901	56.401	56.401	57.701	57.101	56.001	55.901	56.901	56.801	56.601	55.701	57.501	55.401	56.601	56.301	56.601	56.801	56.901	58.401	58.601	59.201	57.401	60.201	60.201	54.401	61.101	58.701	58.401	57.301	59.501	59.201	57.501	58.901	59.501	59.101	58.001	57.801	58.101	56.201	59.201	100.001
>MK050014.1_Gemykibivirus_hipla1	57.401	54.701	56.301	56.901	57.001	56.801	54.801	53.901	56.201	58.501	54.301	57.501	55.501	56.201	56.701	55.301	55.401	56.901	54.301	57.501	55.901	54.801	57.601	57.301	58.601	57.601	56.501	57.801	55.801	56.701	56.501	56.601	57.201	58.101	57.901	59.601	56.401	57.201	56.101	55.901	56.901	54.901	56.601	55.901	58.501	56.001	56.501	55.901	55.601	57.401	55.001	55.501	57.601	57.701	57.101	56.801	56.301	56.001	56.701	56.801	54.701	55.801	55.601	55.301	58.601	55.801	57.101	56.401	57.301	56.901	57.101	56.201	56.301	55.301	56.901	56.701	55.101	56.001	57.701	56.101	55.601	55.401	56.901	55.101	56.401	56.701	54.901	56.501	54.801	56.501	57.001	55.401	55.801	57.101	54.001	56.401	57.901	55.701	55.901	60.301	56.501	56.801	57.501	57.201	56.301	57.601	55.301	54.801	57.201	56.501	56.001	55.401	53.001	55.601	56.401	59.001	56.401	59.201	57.701	57.501	54.201	55.601	57.401	55.901	56.401	56.101	55.601	55.701	55.701	55.701	55.701	55.801	56.701	56.701	56.701	55.201	55.701	56.601	55.101	55.401	55.201	55.601	55.601	56.001	56.801	56.101	55.801	55.801	55.101	56.601	57.901	57.401	57.001	55.101	55.101	56.301	56.301	56.601	56.101	56.101	56.901	56.501	56.101	56.101	56.101	56.701	55.101	53.001	58.001	53.901	56.201	56.201	55.301	57.101	54.501	55.301	56.301	56.601	56.601	56.601	55.701	55.701	55.501	55.901	56.101	57.001	55.601	54.901	56.101	56.101	55.901	55.701	55.301	56.701	55.001	57.901	56.601	56.001	55.101	57.301	56.901	55.701	55.701	58.501	54.101	56.901	57.501	55.601	58.101	55.001	56.401	56.701	56.601	55.201	56.301	56.301	56.001	54.901	53.401	55.701	53.201	53.201	53.901	55.901	55.401	54.901	54.901	54.301	53.901	54.901	54.201	55.001	54.801	53.701	53.301	54.801	56.001	53.901	54.401	56.201	57.401	54.901	54.901	56.801	57.201	55.001	56.401	54.501	56.301	56.601	57.201	54.501	55.801	55.801	57.801	56.801	56.801	58.301	58.101	55.001	54.301	54.501	57.401	57.001	57.501	58.401	57.801	55.601	56.101	54.901	56.901	56.101	54.701	57.801	57.901	56.901	54.901	56.501	55.301	56.601	57.101	56.401	57.101	55.001	55.801	58.001	60.301	58.101	57.601	55.201	56.701	54.101	52.901	55.601	54.901	56.601	54.501	56.301	58.201	55.801	55.301	53.801	54.501	58.101	56.601	55.601	56.701	56.001	55.401	54.601	56.701	55.801	57.201	56.801	55.701	55.701	60.801	55.801	54.101	56.201	54.301	56.101	55.401	55.301	53.301	57.301	56.401	56.801	52.801	54.401	54.901	53.501	56.601	100.001
